# Estrogen accelerates heart regeneration by promoting inflammatory responses in zebrafish

**DOI:** 10.1101/616250

**Authors:** Shisan Xu, Fangjing Xie, Samane Fallah, Fatemeh Babaei, Lina Zhu, Kin Fung Wong, Yimin Liang, Rajkumar Ramalingam, Lei Sun, Xin Wang, Yun Wah Lam, Shuk Han Cheng

## Abstract

Sexual differences are observed in the onset and prognosis of human cardiovascular diseases, but the underlying mechanisms are not clear. Here, we report that zebrafish heart regeneration is faster in females, can be accelerated by estrogen and suppressed by estrogen-antagonist tamoxifen. Injuries to the heart, but not other tissues, increased plasma estrogen level and expression of estrogen receptors, especially *esr2a*, in zebrafish hearts. The resulting endocrine disruption induces the expression of female-specific protein vitellogenin in male zebrafish. Transcriptomic analyses suggested heart injuries triggered more pronounced immune and inflammatory responses in females. These responses, previously shown to enhance heart regeneration, could be enhanced by estrogen treatment in males and reduced by tamoxifen in female. Furthermore, a brief exposure to estrogen could precondition zebrafish for an accelerated heart regeneration. Altogether, this study reveals that heart regeneration is modulated by an estrogen-inducible inflammatory response to heart injury. These findings elucidate a previously unknown layer of control in zebrafish heart regeneration and provides a new model system for the study of sexual differences in human cardiac repair.

## Supplementary material for "Estrogen accelerates heart regeneration by promoting inflammatory responses in zebrafish": Table S3

### Sheet: Sheet1
GeneID	Length	F7-Expression	M7-Expression	log2FoldChange(M7/F7)	Probability	Up/Down-Regulation(M7/F7)	Symbol	Cellular Component	Molecular Function	Biological Process	Kegg Orthology	Nr Description	Desc
327198	3489	1.23	0.6	-1.03562	0.966501	Down	micall2a	GO:0005622//intracellular	GO:0046872//metal ion binding;GO:0017137//Rab GTPase binding	GO:0032456//endocytic recycling	K21068//MICAL-like protein 2	XP_005164254.1//MICAL-like protein 2 isoform X2 [Danio rerio];XP_005164255.1//MICAL-like protein 2 isoform X3 [Danio rerio];XP_005164253.1//MICAL-like protein 2 isoform X1 [Danio rerio];NP_001314716.1//MICAL-like protein 2 [Danio rerio];XP_017208914.1//MICAL-like protein 2 isoform X4 [Danio rerio]	mical-like 2a
799520	2176	1.03333	0.43	-1.2649	0.98034	Down	LOC799520	NA	NA	NA	K18668//ribonuclease ZC3H12 [EC:3.1.-.-];K06685//MOB kinase activator 1	XP_001339864.2//MOB kinase activator 2 [Danio rerio]	MOB kinase activator 2
449864	7436	0.613333	1.73667	1.50158	0.97296	Up	grin2da	GO:0016021//integral component of membrane;GO:0030054//cell junction;GO:0045211//postsynaptic membrane	GO:0004970//ionotropic glutamate receptor activity;GO:0005234//extracellularly glutamate-gated ion channel activity	NA	K05212//glutamate receptor ionotropic, NMDA 2D	XP_009292354.1//glutamate receptor ionotropic, NMDA 2D [Danio rerio]	glutamate receptor, ionotropic, N-methyl D-aspartate 2D, a
560202	2527	31.8767	71.5933	1.16732	0.998867	Up	ghrb	GO:0016021//integral component of membrane	NA	NA	K05080//growth hormone receptor	NP_001104551.1//growth hormone receptor b precursor [Danio rerio]	growth hormone receptor b
100009655	1224	1.57667	0.506667	-1.63777	0.983302	Down	etv7	GO:0005634//nucleus	GO:0043565//sequence-specific DNA binding;GO:0003700//DNA binding transcription factor activity	GO:0048821//erythrocyte development	K03211//ETS translocation variant 6/7	NP_001076493.1//transcription factor ETV7 [Danio rerio];XP_009294885.1//transcription factor ETV7 isoform X1 [Danio rerio]	ets variant 7
327291	2110	3.99	1.81333	-1.13774	0.983946	Down	cbx2	GO:0005634//nucleus	NA	NA	K11451//chromobox protein 2	NP_919354.1//chromobox protein homolog 2 [Danio rerio]	chromobox homolog 2 (Drosophila Pc class)
799963	1760	1.77	4.95	1.48368	0.984508	Up	gpt2	NA	NA	NA	K00814//alanine transaminase [EC:2.6.1.2]	AAI39858.1//Im:7150662 protein [Danio rerio]	glutamic pyruvate transaminase (alanine aminotransferase) 2
562648	6141	6.17	2.49	-1.30912	0.994587	Down	LOC562648	NA	NA	NA	K15261//poly [ADP-ribose] polymerase 10/14/15 [EC:2.4.2.30]	XP_021327926.1//poly [ADP-ribose] polymerase 14 isoform X2 [Danio rerio];XP_017213521.2//poly [ADP-ribose] polymerase 14 isoform X1 [Danio rerio]	poly [ADP-ribose] polymerase 14
641390	3616	13.3567	27.4967	1.0417	0.996627	Up	ackr4b	NA	NA	NA	K04186//C-C chemokine receptor-like 1	XP_017209465.1//uncharacterized protein ackr4b isoform X2 [Danio rerio];XP_005162666.2//atypical chemokine receptor 4 isoform X1 [Danio rerio]	atypical chemokine receptor 4b
794083	3720	85.8667	208.783	1.28184	1	Up	pdk2a	NA	NA	NA	K00898//pyruvate dehydrogenase kinase 2/3/4 [EC:2.7.11.2]	XP_001332594.3//pyruvate dehydrogenase (acetyl-transferring) kinase isozyme 2, mitochondrial [Danio rerio];XP_021336026.1//pyruvate dehydrogenase (acetyl-transferring) kinase isozyme 2, mitochondrial [Danio rerio]	pyruvate dehydrogenase kinase, isozyme 2a
436815	3014	14.3833	60.3467	2.06888	1	Up	camk2d2	GO:0005737//cytoplasm;GO:0043005//neuron projection	GO:0005524//ATP binding;GO:0004683//calmodulin-dependent protein kinase activity;GO:0005516//calmodulin binding	GO:0007399//nervous system development;GO:0018107//peptidyl-threonine phosphorylation;GO:0018105//peptidyl-serine phosphorylation;GO:0030154//cell differentiation;GO:0035556//intracellular signal transduction	K04515//calcium/calmodulin-dependent protein kinase (CaM kinase) II [EC:2.7.11.17]	XP_009304942.1//calcium/calmodulin-dependent protein kinase type II delta 2 chain isoform X8 [Danio rerio];XP_009304938.1//calcium/calmodulin-dependent protein kinase type II delta 2 chain isoform X6 [Danio rerio];XP_017209573.1//calcium/calmodulin-dependent protein kinase type II delta 2 chain isoform X10 [Danio rerio];NP_001002542.1//calcium/calmodulin-dependent protein kinase type II delta 2 chain [Danio rerio];XP_009304932.1//calcium/calmodulin-dependent protein kinase type II delta 2 chain isoform X2 [Danio rerio];XP_009304944.1//calcium/calmodulin-dependent protein kinase type II delta 2 chain isoform X9 [Danio rerio];XP_021327262.1//calcium/calmodulin-dependent protein kinase type II delta 2 chain isoform X13 [Danio rerio];XP_009304937.1//calcium/calmodulin-dependent protein kinase type II delta 2 chain isoform X5 [Danio rerio];XP_005159893.1//calcium/calmodulin-dependent protein kinase type II delta 2 chain isoform X12 [Danio rerio];XP_021327037.1//calcium/calmodulin-dependent protein kinase type II delta 2 chain isoform X4 [Danio rerio];XP_009304936.1//calcium/calmodulin-dependent protein kinase type II delta 2 chain isoform X3 [Danio rerio];XP_009304940.1//calcium/calmodulin-dependent protein kinase type II delta 2 chain isoform X7 [Danio rerio];XP_021327221.1//calcium/calmodulin-dependent protein kinase type II delta 2 chain isoform X11 [Danio rerio];XP_017209507.1//calcium/calmodulin-dependent protein kinase type II delta 2 chain isoform X1 [Danio rerio]	calcium/calmodulin-dependent protein kinase (CaM kinase) II delta 2
550398	1047	2.05333	4.75667	1.21198	0.979005	Up	srd5a2a	GO:0016021//integral component of membrane;GO:0005737//cytoplasm	GO:0003865//3-oxo-5-alpha-steroid 4-dehydrogenase activity	GO:0006694//steroid biosynthetic process	K12344//3-oxo-5-alpha-steroid 4-dehydrogenase 2 [EC:1.3.1.22]	NP_001017703.1//3-oxo-5-alpha-steroid 4-dehydrogenase 2 [Danio rerio]	steroid-5-alpha-reductase, alpha polypeptide 2a
449707	2898	14.7767	71.1167	2.26687	0.998764	Up	mylk4b	NA	GO:0005524//ATP binding;GO:0004672//protein kinase activity	NA	K00907//myosin-light-chain kinase [EC:2.7.11.18]	XP_005160661.1//myosin light chain kinase family member 4 isoform X4 [Danio rerio];XP_021324306.1//myosin light chain kinase 2, skeletal/cardiac muscle isoform X1 [Danio rerio];XP_021324309.1//myosin light chain kinase family member 4 isoform X5 [Danio rerio];XP_021324307.1//myosin light chain kinase family member 4 isoform X2 [Danio rerio];XP_021324308.1//myosin light chain kinase family member 4 isoform X3 [Danio rerio]	myosin light chain kinase family, member 4b
335057	8497	2.66333	1.17333	-1.18262	0.964974	Down	znf462	NA	NA	NA	K09228//KRAB domain-containing zinc finger protein	XP_021324614.1//zinc finger protein 462 isoform X2 [Danio rerio];XP_021324613.1//zinc finger protein 462 isoform X1 [Danio rerio]	zinc finger protein 462
414333	2068	1.82667	0.886667	-1.04275	0.976259	Down	lck	GO:0031234//extrinsic component of cytoplasmic side of plasma membrane	GO:0004715//non-membrane spanning protein tyrosine kinase activity;GO:0005524//ATP binding;GO:0005102//receptor binding	GO:0050853//B cell receptor signaling pathway;GO:0007169//transmembrane receptor protein tyrosine kinase signaling pathway;GO:0016477//cell migration;GO:0038083//peptidyl-tyrosine autophosphorylation;GO:0042127//regulation of cell proliferation;GO:0030217//T cell differentiation;GO:0045087//innate immune response	K05856//lymphocyte cell-specific protein tyrosine kinase [EC:2.7.10.2]	NP_001035418.1//tyrosine-protein kinase Lck isoform 2 [Danio rerio];NP_001001596.1//tyrosine-protein kinase Lck isoform 1 [Danio rerio]	LCK proto-oncogene, Src family tyrosine kinase
100330349	1827	0.5	3.56333	2.83323	0.988518	Up	LOC100330349	NA	NA	NA	K12800//NACHT, LRR and PYD domains-containing protein 3	XP_017210933.1//protein NLRC3 [Danio rerio]	protein NLRC3
100003100	1524	3.68333	41.6633	3.49969	1	Up	sbk3	GO:0005737//cytoplasm	GO:0004674//protein serine/threonine kinase activity;GO:0005524//ATP binding	GO:0023014//signal transduction by protein phosphorylation;GO:0007346//regulation of mitotic cell cycle;GO:0032147//activation of protein kinase activity;GO:0006974//cellular response to DNA damage stimulus;GO:0031098//stress-activated protein kinase signaling cascade;GO:0042981//regulation of apoptotic process	K08858//serine/threonine-protein kinase SBK [EC:2.7.11.1]	NP_001103885.1//SH3 domain binding kinase family, member 3 [Danio rerio]	SH3 domain binding kinase family, member 3
492707	3476	1.08667	0.48	-1.1788	0.981532	Down	ncapg	GO:0000793//condensed chromosome;GO:0000796//condensin complex;GO:0005737//cytoplasm	NA	GO:0000070//mitotic sister chromatid segregation;GO:0007076//mitotic chromosome condensation	K06678//condensin complex subunit 3	NP_001243134.1//condensin complex subunit 3 [Danio rerio]	non-SMC condensin I complex, subunit G
100005283	1758	2.9	1.02333	-1.50278	0.986769	Down	gig2e	NA	GO:0003950//NAD+ ADP-ribosyltransferase activity	NA	NA	NP_001232920.1//uncharacterized protein LOC100005283 [Danio rerio]	grass carp reovirus (GCRV)-induced gene 2e
336563	4915	16.9733	39.9833	1.23613	0.994782	Up	wu:fb13g09	GO:0016021//integral component of membrane	GO:0005524//ATP binding;GO:0042626//ATPase activity, coupled to transmembrane movement of substances	NA	K05668//ATP-binding cassette, subfamily C (CFTR/MRP), member 5	XP_009289330.1//multidrug resistance-associated protein 5 [Danio rerio]	wu:fb13g09
100333179	3766	2.44	5.78	1.24419	0.96975	Up	vav3	NA	NA	NA	K05730//guanine nucleotide exchange factor VAV	XP_021326028.1//guanine nucleotide exchange factor VAV3 [Danio rerio]	vav guanine nucleotide exchange factor 3
266640	3833	35.4	78.5633	1.15011	1	Up	unc45b	GO:0030018//Z disc;GO:0031672//A band;GO:0005737//cytoplasm;GO:0048471//perinuclear region of cytoplasm	NA	GO:0048738//cardiac muscle tissue development;GO:0048747//muscle fiber development;GO:0007519//skeletal muscle tissue development;GO:0060538//skeletal muscle organ development;GO:0002088//lens development in camera-type eye;GO:0030239//myofibril assembly	K21991//protein unc-45	NP_705959.1//protein unc-45 homolog B [Danio rerio]	unc-45 myosin chaperone B
100037315	3781	0.966667	3.35	1.79307	0.983673	Up	adrb2b	NA	NA	NA	K04142//adrenergic receptor beta-2	AAI39540.1//Zgc:162188 protein [Danio rerio];NP_001082940.2//beta-2 adrenergic receptor [Danio rerio]	adrenoceptor beta 2, surface b
360143	1819	3.05667	0.44	-2.79638	0.987568	Down	mxb	NA	GO:0005525//GTP binding;GO:0003924//GTPase activity	NA	K14754//interferon-induced GTP-binding protein Mx1	XP_009304072.1//interferon-induced GTP-binding protein MxB isoform X1 [Danio rerio]	myxovirus (influenza) resistance B
565601	2161	1.37333	0.483333	-1.50659	0.983151	Down	zgc:153654	NA	GO:0005525//GTP binding	NA	NA	NP_001070637.2//uncharacterized protein LOC565601 [Danio rerio]	zgc:153654
799852	3518	4.17333	1.83667	-1.18411	0.98406	Down	si:ch211-219a4.6	NA	GO:0003950//NAD+ ADP-ribosyltransferase activity	NA	K15260//poly [ADP-ribose] polymerase 9 [EC:2.4.2.30]	XP_001340167.2//poly [ADP-ribose] polymerase 9 [Danio rerio]	poly(ADP-ribose) polymerase family member 9
550353	1388	89.1933	32.13	-1.47301	1	Down	histh1l	GO:0005634//nucleus;GO:0000786//nucleosome	GO:0003677//DNA binding	GO:0006334//nucleosome assembly	K11275//histone H1/5	AAI65266.1//Zgc:110380 protein, partial [Danio rerio]	histone H1 like
797699	1341	7.15	3	-1.25298	0.984972	Down	ssuh2.2	NA	GO:0031072//heat shock protein binding;GO:0051082//unfolded protein binding	NA	K06840//semaphorin 3	NP_001035467.1//uncharacterized protein LOC797699 [Danio rerio]	ssu-2 homolog, tandem duplicate 2
558926	1469	1.30667	0.596667	-1.13089	0.970039	Down	zgc:171490	GO:0016021//integral component of membrane	NA	NA	K06582//natural killer cell receptor 2B4;K16634//ribonuclease inhibitor;K06785//junctional adhesion molecule 3;K06499//carcinoembryonic antigen-related cell adhesion molecule	NP_001107058.1//uncharacterized protein LOC558926 precursor [Danio rerio]	zgc:171490
566751	963	29.9367	95.9867	1.68092	1	Up	si:ch211-131k2.3	NA	NA	NA	K07050//misacylated tRNA(Ala) deacylase [EC:3.1.1.-]	NP_001313640.1//putative protein PTGES3L [Danio rerio]	si:ch211-131k2.3
555374	990	0.483333	1.84	1.92862	0.98033	Up	LOC555374	NA	NA	NA	K10104//ficolin;K06252//tenascin;K06255//heparan sulfate proteoglycan 2 (perlecan)	XP_009294451.1//microfibril-associated glycoprotein 4-like [Danio rerio]	microfibril-associated glycoprotein 4-like
799449	1888	6.95	2.12667	-1.70842	0.996295	Down	nt5c1ab	GO:0005737//cytoplasm	GO:0000287//magnesium ion binding;GO:0008253//5'-nucleotidase activity;GO:0000166//nucleotide binding	GO:0009117//nucleotide metabolic process	K01081//5'-nucleotidase [EC:3.1.3.5]	XP_005158935.1//cytosolic 5'-nucleotidase 1A-like isoform X2 [Danio rerio];XP_021323144.1//cytosolic 5'-nucleotidase 1A-like isoform X1 [Danio rerio]	5'-nucleotidase, cytosolic IAb
322206	2529	99	217.323	1.13434	1	Up	ddx5	GO:0005730//nucleolus;GO:0005737//cytoplasm	GO:0004004//ATP-dependent RNA helicase activity;GO:0005524//ATP binding;GO:0004386//helicase activity;GO:0003676//nucleic acid binding	GO:0000398//mRNA splicing, via spliceosome;GO:0010501//RNA secondary structure unwinding;GO:0045893//positive regulation of transcription, DNA-templated	K12823//ATP-dependent RNA helicase DDX5/DBP2 [EC:3.6.4.13]	NP_997777.2//probable ATP-dependent RNA helicase DDX5 isoform 1 [Danio rerio];NP_001296454.1//probable ATP-dependent RNA helicase DDX5 isoform 2 [Danio rerio]	DEAD (Asp-Glu-Ala-Asp) box helicase 5
570021	2054	2.46	1.19667	-1.03964	0.977676	Down	LOC570021	GO:0016021//integral component of membrane	GO:0003676//nucleic acid binding	NA	K06727//Fc receptor-like protein	XP_706537.4//uncharacterized protein LOC570021 [Danio rerio]	uncharacterized LOC570021
100322074	2070	1.32	0.55	-1.26303	0.978073	Down	si:ch211-171h4.5	NA	NA	NA	K06467//CD22 antigen;K06771//myelin associated glycoprotein	XP_005159548.1//Schwann cell myelin protein [Danio rerio]	si:ch211-171h4.5
110438340	4984	1.01	0.45	-1.16636	0.96035	Down	LOC110438340	NA	NA	NA	K05096//FMS-like tyrosine kinase 1 [EC:2.7.10.1];K05109//Eph receptor A8 [EC:2.7.10.1];K08843//leucine-rich repeat kinase 1 [EC:2.7.11.1];K18273//alpha-tectorin;K04911//potassium voltage-gated channel Eag-related subfamily H member 8	XP_021325913.1//uncharacterized protein LOC110438340 [Danio rerio]	uncharacterized LOC110438340
100535622	966	5.28333	14.2633	1.43279	0.994709	Up	LOC100535622	NA	NA	NA	NA	XP_003201716.2//ATP-dependent RNA helicase DRS1-like [Danio rerio]	ATP-dependent RNA helicase DRS1-like
562171	3540	5.23667	2.14333	-1.28879	0.984203	Down	nr3c2	GO:0005634//nucleus	GO:0003707//steroid hormone receptor activity;GO:0008270//zinc ion binding;GO:0043565//sequence-specific DNA binding;GO:0003700//DNA binding transcription factor activity	GO:0033555//multicellular organismal response to stress;GO:0006351//transcription, DNA-templated	K08555//mineralocorticoid receptor	NP_001093873.1//mineralocorticoid receptor [Danio rerio]	nuclear receptor subfamily 3, group C, member 2
110439838	1788	1.31	5.81333	2.1498	0.993803	Up	LOC110439838	NA	NA	NA	NA	XP_021332392.1//uncharacterized protein LOC110439838 [Danio rerio]	uncharacterized LOC110439838
559250	1486	0.703333	1.45667	1.05039	0.982882	Up	im:7152348	NA	NA	NA	K15705//E3 ubiquitin-protein ligase RNF152 [EC:2.3.2.27];K02156//aubergine;K22157//E3 ubiquitin-protein ligase RNF183 [EC:2.3.2.27]	NP_001313353.1//im:7152348 [Danio rerio]	im:7152348
100002536	2793	1.18333	2.89	1.28821	0.98426	Up	si:dkey-190g6.2	GO:0005739//mitochondrion	GO:0048039//ubiquinone binding	GO:0006744//ubiquinone biosynthetic process;GO:0045333//cellular respiration	K18588//coenzyme Q-binding protein COQ10	XP_009295305.1//coenzyme Q-binding protein COQ10 homolog A, mitochondrial [Danio rerio]	si:dkey-190g6.2
100170801	1458	5.18667	2.53333	-1.03377	0.975445	Down	rgs19	GO:0031410//cytoplasmic vesicle;GO:0005886//plasma membrane	GO:0005096//GTPase activator activity	NA	K16449//regulator of G-protein signaling	XP_021325390.1//regulator of G protein signaling 19 isoform X1 [Danio rerio];XP_005161999.1//regulator of G protein signaling 19 isoform X4 [Danio rerio];XP_005161998.1//regulator of G protein signaling 19 isoform X2 [Danio rerio];XP_009294931.1//regulator of G protein signaling 19 isoform X3 [Danio rerio]	regulator of G protein signaling 19
561810	667	1.48667	0.59	-1.33329	0.982219	Down	dnph1	GO:0005634//nucleus;GO:0005737//cytoplasm	GO:0070694//deoxyribonucleoside 5'-monophosphate N-glycosidase activity;GO:0050144//nucleoside deoxyribosyltransferase activity	GO:0009159//deoxyribonucleoside monophosphate catabolic process;GO:0030307//positive regulation of cell growth;GO:0009117//nucleotide metabolic process	NA	NP_001156671.1//2'-deoxynucleoside 5'-phosphate N-hydrolase 1 [Danio rerio]	2'-deoxynucleoside 5'-phosphate N-hydrolase 1
494049	1204	3.65333	1.55333	-1.23385	0.987858	Down	zgc:101853	NA	GO:0000049//tRNA binding	NA	K15437//aminoacyl tRNA synthase complex-interacting multifunctional protein 1	XP_021325469.1//uncharacterized protein LOC494049 isoform X1 [Danio rerio]	zgc:101853
445508	1690	1.99	0.823333	-1.27322	0.988811	Down	calcrla	GO:0016021//integral component of membrane;GO:0005886//plasma membrane	GO:0004948//calcitonin receptor activity	GO:0001525//angiogenesis;GO:0048844//artery morphogenesis;GO:0001756//somitogenesis;GO:0007166//cell surface receptor signaling pathway	K04577//calcitonin receptor-like	NP_001004010.1//calcitonin gene-related peptide type 1 receptor precursor [Danio rerio]	calcitonin receptor-like a
407658	1522	1120.85	2941.03	1.39172	1	Up	acta1b	GO:0005856//cytoskeleton;GO:0005737//cytoplasm	GO:0005524//ATP binding	GO:0035050//embryonic heart tube development	K10354//actin, alpha skeletal muscle	NP_999949.2//actin, alpha skeletal muscle [Danio rerio]	actin, alpha 1b, skeletal muscle
368249	2819	5.07	1.90333	-1.41346	0.98817	Down	prickle1a	GO:0005622//intracellular	GO:0008270//zinc ion binding	GO:0000132//establishment of mitotic spindle orientation;GO:0060027//convergent extension involved in gastrulation;GO:0071907//determination of digestive tract left/right asymmetry;GO:0035622//intrahepatic bile duct development;GO:0001947//heart looping;GO:0003407//neural retina development;GO:0021535//cell migration in hindbrain;GO:0001764//neuron migration;GO:0071910//determination of liver left/right asymmetry;GO:0031175//neuron projection development;GO:0016055//Wnt signaling pathway;GO:0070121//Kupffer's vesicle development;GO:0042074//cell migration involved in gastrulation	K04511//prickle	XP_005174267.1//prickle homolog 1a isoform X1 [Danio rerio];NP_899185.2//prickle homolog 1a [Danio rerio]	prickle homolog 1a
445158	2595	2.80333	1.05333	-1.41218	0.98945	Down	slc16a9b	GO:0016021//integral component of membrane	NA	GO:0055085//transmembrane transport	K08186//MFS transporter, MCP family, solute carrier family 16 (monocarboxylic acid transporters), member 9	NP_001003552.1//monocarboxylate transporter 9 [Danio rerio]	solute carrier family 16, member 9b
100334992	2804	7.26	3.30333	-1.13605	0.988075	Down	unm_sa911	NA	GO:0005525//GTP binding;GO:0003924//GTPase activity	NA	K20899//guanylate-binding protein 1/3/4/7	XP_021323188.1//guanylate-binding protein 1-like [Danio rerio]	un-named sa911
110438534	1471	0.746667	1.61333	1.11151	0.965933	Up	LOC110438534	NA	GO:0046872//metal ion binding;GO:0003868//4-hydroxyphenylpyruvate dioxygenase activity;GO:0016701//oxidoreductase activity, acting on single donors with incorporation of molecular oxygen	GO:0009072//aromatic amino acid family metabolic process	K00457//4-hydroxyphenylpyruvate dioxygenase [EC:1.13.11.27]	XP_021326749.1//4-hydroxyphenylpyruvate dioxygenase-like protein [Danio rerio]	4-hydroxyphenylpyruvate dioxygenase-like protein
64279	868	13.5033	6.47333	-1.06073	0.983066	Down	psmb12	GO:0005634//nucleus;GO:0005737//cytoplasm;GO:0005839//proteasome core complex	GO:0004298//threonine-type endopeptidase activity	GO:0051603//proteolysis involved in cellular protein catabolic process	K02738//20S proteasome subunit beta 1 [EC:3.4.25.1]	NP_571751.1//proteasome beta 11 subunit [Danio rerio]	proteasome subunit beta 12
567984	2302	1.30333	0.32	-2.02606	0.99297	Down	LOC567984	NA	NA	NA	K10652//tripartite motif-containing protein 25 [EC:2.3.2.27];K21343//ubiquitin carboxyl-terminal hydrolase 15 [EC:3.4.19.12];K12006//tripartite motif-containing protein 16	XP_009297241.1//tripartite motif-containing protein 47 isoform X2 [Danio rerio];XP_696388.4//tripartite motif-containing protein 16 isoform X1 [Danio rerio]	novel protein similar to H.sapiens tripartite motif-containing
101886059	916	2.77667	0.536667	-2.37126	0.995787	Down	si:ch211-271e10.2	GO:0016021//integral component of membrane	NA	NA	NA	XP_017211512.1//uncharacterized LOC101886059 isoform X1 [Danio rerio];NP_001315075.1//uncharacterized LOC101886059 [Danio rerio]	si:ch211-271e10.2
100332426	2908	5.16333	2.07667	-1.31403	0.982324	Down	mmp15b	NA	NA	NA	K07995//matrix metalloproteinase-15 (membrane-inserted) [EC:3.4.24.-]	XP_021323108.1//matrix metalloproteinase-15 [Danio rerio]	matrix metallopeptidase 15b
797348	1431	7.31333	33.8433	2.21027	1	Up	pkib	GO:0005634//nucleus;GO:0005737//cytoplasm	GO:0004862//cAMP-dependent protein kinase inhibitor activity	GO:2000480//negative regulation of cAMP-dependent protein kinase activity	K15985//cAMP-dependent protein kinase inhibitor alpha;K08752//fatty acid-binding protein 3, muscle and heart	NP_001116417.1//cAMP-dependent protein kinase inhibitor beta [Danio rerio]	protein kinase (cAMP-dependent, catalytic) inhibitor beta
570613	1394	1.80333	0.613333	-1.55592	0.988455	Down	sord	NA	GO:0008270//zinc ion binding;GO:0016491//oxidoreductase activity	NA	K00008//L-iditol 2-dehydrogenase [EC:1.1.1.14]	NP_001165890.1//sorbitol dehydrogenase [Danio rerio]	sorbitol dehydrogenase
321541	4168	17.3167	37.2633	1.1056	0.993619	Up	slc20a1b	GO:0005887//integral component of plasma membrane;GO:0016021//integral component of membrane	GO:0005315//inorganic phosphate transmembrane transporter activity;GO:0015319//sodium:inorganic phosphate symporter activity	GO:0006817//phosphate ion transport	K14640//solute carrier family 20 (sodium-dependent phosphate transporter)	NP_997753.1//sodium-dependent phosphate transporter 1-B [Danio rerio];XP_005155682.1//sodium-dependent phosphate transporter 1-B isoform X1 [Danio rerio]	solute carrier family 20 (phosphate transporter), member 1b
555278	5948	4.11	1.55333	-1.40377	0.987637	Down	zmp:0000000912	NA	NA	NA	K12797//caspase recruitment domain-containing protein 6	XP_021327097.1//interferon-induced very large GTPase 1-like [Danio rerio];XP_021329336.1//interferon-induced very large GTPase 1-like [Danio rerio]	zmp:0000000912
100270764	1617	19.63	9.52	-1.04403	0.990629	Down	cd40	GO:0005887//integral component of plasma membrane;GO:0009897//external side of plasma membrane	GO:0042615//CD154 receptor binding;GO:0005031//tumor necrosis factor-activated receptor activity	GO:0007275//multicellular organism development;GO:0035666//TRIF-dependent toll-like receptor signaling pathway;GO:0097190//apoptotic signaling pathway;GO:0042127//regulation of cell proliferation;GO:0032496//response to lipopolysaccharide;GO:0042981//regulation of apoptotic process;GO:0006954//inflammatory response	K03160//tumor necrosis factor receptor superfamily member 5	NP_001138718.1//CD40 molecule, TNF receptor superfamily member 5 precursor [Danio rerio]	CD40 molecule, TNF receptor superfamily member 5
100006656	2959	1.43333	0.656667	-1.12614	0.955227	Down	si:ch1073-188e1.1	NA	NA	NA	K16634//ribonuclease inhibitor;K06785//junctional adhesion molecule 3;K06570//lymphocyte antigen 9;K06499//carcinoembryonic antigen-related cell adhesion molecule	XP_021325220.1//uncharacterized protein si:ch1073-188e1.1 isoform X1 [Danio rerio]	si:ch1073-188e1.1
449990	1051	1.26333	0.56	-1.17374	0.969627	Down	phlda1	NA	NA	NA	NA	NP_001006011.1//pleckstrin homology-like domain family A member 1 [Danio rerio]	pleckstrin homology-like domain, family A, member 1
101883708	1368	30.2533	11.1567	-1.43919	1	Down	LOC101883708	NA	NA	NA	NA	XP_005158243.1//uncharacterized protein LOC101883708 [Danio rerio]	uncharacterized LOC101883708
393714	1121	57.0767	269.757	2.24069	1	Up	cdo1	NA	GO:0005506//iron ion binding;GO:0017172//cysteine dioxygenase activity	GO:0042412//taurine biosynthetic process	K00456//cysteine dioxygenase [EC:1.13.11.20]	NP_957035.2//cysteine dioxygenase type 1 [Danio rerio]	cysteine dioxygenase, type I
394051	2499	4.59333	10.38	1.17619	0.984464	Up	sh2d3cb	GO:0005622//intracellular	GO:0005085//guanyl-nucleotide exchange factor activity	GO:0007264//small GTPase mediated signal transduction	K08889//tyrosine-protein kinase Fer [EC:2.7.10.2];K07527//tyrosine-protein kinase Fes/Fps [EC:2.7.10.2]	NP_957370.1//SH2 domain-containing protein 3C [Danio rerio];XP_005165661.1//SH2 domain-containing protein 3C isoform X1 [Danio rerio]	SH2 domain containing 3Cb
100332760	7008	1.11667	0.546667	-1.03047	0.96328	Down	mex3a	NA	GO:0003723//RNA binding	NA	K15686//RNA-binding protein MEX3 [EC:2.3.2.27]	XP_009290942.1//RNA-binding protein MEX3A [Danio rerio]	mex-3 RNA binding family member A
101882375	3446	1.27	0.576667	-1.13902	0.975607	Down	LOC101882375	NA	NA	NA	K05106//Eph receptor A5 [EC:2.7.10.1];K05096//FMS-like tyrosine kinase 1 [EC:2.7.10.1];K16467//centlein;K10279//F-box and leucine-rich repeat protein 13	XP_017206766.1//uncharacterized protein LOC101882375 [Danio rerio]	uncharacterized LOC101882375
100037329	1606	1.07667	0.446667	-1.2693	0.968239	Down	scmh1	GO:0005634//nucleus	NA	GO:0006355//regulation of transcription, DNA-templated	K11461//polycomb protein SCMH1	NP_001082953.1//Scm polycomb group protein homolog 1 [Danio rerio]	Scm polycomb group protein homolog 1
100002196	1711	9.71	25.53	1.39465	1	Up	si:ch211-235e9.8	GO:1904115//axon cytoplasm;GO:0031307//integral component of mitochondrial outer membrane;GO:0016021//integral component of membrane;GO:0005739//mitochondrion	NA	GO:0008089//anterograde axonal transport;GO:0010821//regulation of mitochondrion organization	K04727//programmed cell death 8 (apoptosis-inducing factor) [EC:1.-.-.-]	XP_009289524.1//protein MGARP isoform X3 [Danio rerio];XP_005169677.1//protein MGARP isoform X2 [Danio rerio];XP_009289522.1//protein MGARP isoform X1 [Danio rerio];AAI33100.1//Unknown (protein for IMAGE:6523990), partial [Danio rerio]	si:ch211-235e9.8
100330530	2277	1.88667	0.86	-1.13343	0.974516	Down	LOC100330530	NA	NA	NA	K04593//latrophilin 2;K04592//latrophilin 1	XP_002667325.1//olfactomedin-like protein 2A [Danio rerio]	olfactomedin-like protein 2A
259189	1595	3.21	1.54333	-1.05652	0.983184	Down	hgd	NA	GO:0004411//homogentisate 1,2-dioxygenase activity	GO:0006570//tyrosine metabolic process;GO:0006559//L-phenylalanine catabolic process	K00451//homogentisate 1,2-dioxygenase [EC:1.13.11.5]	NP_694498.2//homogentisate 1,2-dioxygenase [Danio rerio]	homogentisate 1,2-dioxygenase
406588	2238	2.03333	0.55	-1.88634	0.98068	Down	sstr5	GO:0016021//integral component of membrane	GO:0004994//somatostatin receptor activity	NA	K04221//somatostatin receptor 5	XP_005164490.1//somatostatin receptor type 5 isoform X1 [Danio rerio];XP_005164491.1//somatostatin receptor type 5 isoform X2 [Danio rerio];NP_998462.1//somatostatin receptor type 5 [Danio rerio]	somatostatin receptor 5
569444	7971	0.53	1.27	1.26076	0.98286	Up	arid3c	GO:0005634//nucleus;GO:0005737//cytoplasm	GO:0001228//transcriptional activator activity, RNA polymerase II transcription regulatory region sequence-specific DNA binding;GO:0003677//DNA binding;GO:0000977//RNA polymerase II regulatory region sequence-specific DNA binding	NA	K11653//AT-rich interactive domain-containing protein 1;K14829//pre-rRNA-processing protein IPI3;K20719//sigma non-opioid intracellular receptor	NP_001093509.1//AT-rich interactive domain-containing protein 3A [Danio rerio];XP_005165415.1//AT-rich interactive domain-containing protein 3A isoform X1 [Danio rerio]	AT rich interactive domain 3C (BRIGHT-like)
563252	6888	18.4233	8.5	-1.116	0.99594	Down	cbfa2t3	GO:0005634//nucleus	GO:0003714//transcription corepressor activity;GO:0003700//DNA binding transcription factor activity	GO:0045892//negative regulation of transcription, DNA-templated	K10053//runt-related transcription factor 1; translocated to, 1	XP_009301766.2//protein CBFA2T3 isoform X6 [Danio rerio];XP_005166632.2//protein CBFA2T3 isoform X8 [Danio rerio];XP_021333653.1//protein CBFA2T3 isoform X2 [Danio rerio];XP_686984.3//protein CBFA2T3 isoform X7 [Danio rerio]	core-binding factor, runt domain, alpha subunit 2; translocated to, 3
103908930	1022	0.183333	5.15	4.81203	0.999012	Up	LOC103908930	NA	GO:0004252//serine-type endopeptidase activity	NA	K01312//trypsin [EC:3.4.21.4]	XP_017206910.1//trypsin-2-like, partial [Danio rerio]	trypsin-2-like
100137108	667	0.583333	2.11	1.85485	0.993236	Up	hspb9	NA	NA	NA	K19766//heat shock protein Hsp-16.1/Hsp-16.11;K09546//heat shock protein beta-7;K09542//crystallin, alpha B	NP_001108177.1//heat shock protein, alpha-crystallin-related, 9 [Danio rerio]	heat shock protein, alpha-crystallin-related, 9
564076	4156	1.75667	0.803333	-1.12877	0.981716	Down	unc13d	NA	NA	NA	K19728//protein unc-13 D	XP_009305114.1//protein unc-13 homolog D [Danio rerio]	unc-13 homolog D (C. elegans)
101884938	1347	29.36	14.6533	-1.00262	0.996744	Down	LOC101884938	NA	NA	NA	K18080//tensin	XP_021322200.1//tensin-3-like [Danio rerio]	tensin-3-like
323269	6247	4.16667	32.27	2.95323	1	Up	zbtb16a	GO:0005634//nucleus;GO:0005737//cytoplasm	GO:0003677//DNA binding;GO:0046872//metal ion binding;GO:0003676//nucleic acid binding	GO:0032481//positive regulation of type I interferon production;GO:0006355//regulation of transcription, DNA-templated;GO:0016567//protein ubiquitination;GO:0006351//transcription, DNA-templated;GO:0050767//regulation of neurogenesis	K10055//zinc finger and BTB domain-containing protein 16	NP_955929.1//zinc finger and BTB domain-containing protein 16-A [Danio rerio];XP_009293566.1//zinc finger and BTB domain-containing protein 16-A isoform X1 [Danio rerio]	zinc finger and BTB domain containing 16a
386634	2668	19.16	45.58	1.2503	0.997334	Up	eif4a1a	NA	GO:0003743//translation initiation factor activity;GO:0005524//ATP binding	NA	K03257//translation initiation factor 4A	NP_938180.1//eukaryotic translation initiation factor 4A, isoform 1A [Danio rerio]	eukaryotic translation initiation factor 4A1A
553728	1624	10.6733	4.83	-1.14392	0.987729	Down	ttc38	NA	NA	NA	K19947//F-actin monooxygenase [EC:1.14.13.225];K13912//deleted in malignant brain tumors 1 protein	NP_001018535.2//tetratricopeptide repeat protein 38 [Danio rerio];XP_005159083.1//tetratricopeptide repeat protein 38 isoform X1 [Danio rerio]	tetratricopeptide repeat domain 38
100329385	1600	3.75667	1.84333	-1.02714	0.976884	Down	egln1a	NA	GO:0016705//oxidoreductase activity, acting on paired donors, with incorporation or reduction of molecular oxygen;GO:0005506//iron ion binding;GO:0031418//L-ascorbic acid binding	NA	K09592//hypoxia-inducible factor prolyl hydroxylase [EC:1.14.11.29]	XP_009305874.1//egl nine homolog 1 isoform X2 [Danio rerio];XP_002664281.2//egl nine homolog 1 isoform X1 [Danio rerio]	egl-9 family hypoxia-inducible factor 1a
553768	1558	1.86	0.866667	-1.10175	0.956996	Down	lin7b	NA	NA	NA	K19931//protein lin-7	XP_016397198.1//PREDICTED: protein lin-7 homolog B [Sinocyclocheilus rhinocerous]	lin-7 homolog B (C. elegans)
567422	3008	1.52333	0.65	-1.22872	0.979708	Down	plxna3	GO:0016020//membrane;GO:0016021//integral component of membrane;GO:0005886//plasma membrane	GO:0017154//semaphorin receptor activity;GO:0042803//protein homodimerization activity	GO:0048696//regulation of collateral sprouting in absence of injury;GO:0060272//embryonic skeletal joint morphogenesis;GO:0048675//axon extension;GO:0008045//motor neuron axon guidance;GO:0021785//branchiomotor neuron axon guidance;GO:0048755//branching morphogenesis of a nerve;GO:0048841//regulation of axon extension involved in axon guidance	K06820//plexin A	XP_009302040.1//plexin A3 isoform X1 [Danio rerio];NP_001091959.1//plexin A3 precursor [Danio rerio]	plexin A3
792189	1688	1.07333	0.406667	-1.40018	0.984151	Down	si:dkey-37m8.11	GO:0005622//intracellular	GO:0008270//zinc ion binding	NA	K12012//tripartite motif-containing protein 35	NP_001076355.1//novel zinc finger protein [Danio rerio]	si:dkey-37m8.11
101886947	2416	3.14333	6.47667	1.04296	0.982585	Up	creb5a	NA	GO:0003700//DNA binding transcription factor activity;GO:0003676//nucleic acid binding	NA	K09047//cyclic AMP-responsive element-binding protein 5	XP_009292464.1//cyclic AMP-responsive element-binding protein 5-like isoform X1 [Danio rerio];XP_009292466.1//cyclic AMP-responsive element-binding protein 5-like isoform X2 [Danio rerio]	cAMP responsive element binding protein 5a
100302659	1764	2.44333	1.12333	-1.12106	0.987824	Down	cenpa	GO:0005634//nucleus;GO:0000777//condensed chromosome kinetochore;GO:0000786//nucleosome	GO:0046982//protein heterodimerization activity;GO:0031492//nucleosomal DNA binding	GO:0006334//nucleosome assembly	K11253//histone H3;K11495//histone H3-like centromeric protein A	NP_001157712.1//histone H3-like centromeric protein A [Danio rerio]	histone H3-like centromeric protein A
555303	13813	4.25	1.27	-1.74263	0.992693	Down	si:dkeyp-118h9.7	NA	NA	NA	K17592//sacsin	XP_682866.7//sacsin [Danio rerio]	si:dkeyp-118h9.7
403061	891	1.09333	2.77333	1.34289	0.966075	Up	ela2	GO:0005615//extracellular space	GO:0004252//serine-type endopeptidase activity	NA	K01346//pancreatic elastase II [EC:3.4.21.71]	AAH42328.1//Ela2 protein, partial [Danio rerio]	elastase 2
568371	1425	1.40667	0.25	-2.49228	0.99594	Down	asb14a	NA	NA	NA	K10336//ankyrin repeat and SOCS box protein 14	XP_021335590.1//dynein heavy chain 12, axonemal [Danio rerio]	ankyrin repeat and SOCS box containing 14a
100148609	3066	2.06667	0.91	-1.18337	0.968622	Down	si:dkey-26m3.3	NA	NA	NA	K12800//NACHT, LRR and PYD domains-containing protein 3	XP_017211009.1//NACHT, LRR and PYD domains-containing protein 12 [Danio rerio]	si:dkey-26m3.3
30255	2224	140.397	63.4333	-1.1462	1	Down	tfa	GO:0005615//extracellular space	GO:0046872//metal ion binding	GO:0055072//iron ion homeostasis;GO:0006826//iron ion transport;GO:0042541//hemoglobin biosynthetic process;GO:0009617//response to bacterium	K14736//transferrin	NP_001278428.1//serotransferrin precursor [Danio rerio]	transferrin-a
30591	2482	31.23	336.353	3.42897	1	Up	hsp90aa1.1	GO:0030018//Z disc;GO:0031672//A band;GO:0042470//melanosome;GO:0048471//perinuclear region of cytoplasm	GO:0030235//nitric-oxide synthase regulator activity;GO:0005524//ATP binding;GO:0051082//unfolded protein binding;GO:0016887//ATPase activity	GO:0006457//protein folding;GO:0030241//skeletal muscle myosin thick filament assembly;GO:0050900//leukocyte migration;GO:0006950//response to stress;GO:0007517//muscle organ development;GO:0030239//myofibril assembly;GO:0014866//skeletal myofibril assembly;GO:0048769//sarcomerogenesis;GO:0045429//positive regulation of nitric oxide biosynthetic process;GO:0010038//response to metal ion;GO:0071688//striated muscle myosin thick filament assembly;GO:0030240//skeletal muscle thin filament assembly	K04079//molecular chaperone HtpG	NP_571403.1//heat shock protein HSP 90-alpha 1 [Danio rerio]	heat shock protein 90, alpha (cytosolic), class A member 1, tandem duplicate 1
449677	2968	35.8433	87.0633	1.28036	1	Up	cpt1b	GO:0016021//integral component of membrane	GO:0016746//transferase activity, transferring acyl groups	GO:0009617//response to bacterium	K08765//carnitine O-palmitoyltransferase 1, liver isoform [EC:2.3.1.21]	NP_001315121.1//carnitine O-palmitoyltransferase 1, muscle isoform [Danio rerio]	carnitine palmitoyltransferase 1B (muscle)
566363	5128	1.30333	0.623333	-1.06413	0.983823	Down	si:ch211-196f2.3	NA	NA	NA	K10955//mucin-2;K16669//protocadherin Fat 4;K21125//mucin-5AC;K22016//mucin-3/17	XP_021333480.1//mucin-3A [Danio rerio]	si:ch211-196f2.3
100149080	3129	1.77333	5.57667	1.65294	0.975959	Up	LOC100149080	NA	NA	NA	K05858//phosphatidylinositol phospholipase C, beta [EC:3.1.4.11]	XP_021324223.1//1-phosphatidylinositol 4,5-bisphosphate phosphodiesterase beta-1-like [Danio rerio]	1-phosphatidylinositol 4,5-bisphosphate phosphodiesterase beta-1-like
565718	4123	1.87333	0.72	-1.37954	0.984079	Down	mtnr1ab	GO:0016021//integral component of membrane	GO:0008502//melatonin receptor activity	GO:0007623//circadian rhythm	K04285//melatonin receptor type 1A	XP_694081.2//melatonin receptor type 1A [Danio rerio];XP_021328498.1//melatonin receptor type 1A [Danio rerio]	melatonin receptor 1A b
101883194	1864	15.6667	5.70667	-1.45698	0.988687	Down	nacc2	NA	NA	NA	K10486//BTB/POZ domain-containing protein 14	XP_005172097.2//nucleus accumbens-associated protein 2 [Danio rerio]	NACC family member 2
100001424	2269	1.86667	0.886667	-1.074	0.945145	Down	ghra	GO:0016021//integral component of membrane	GO:0004896//cytokine receptor activity	NA	K05080//growth hormone receptor	NP_001077047.1//growth hormone receptor precursor [Danio rerio]	growth hormone receptor a
100536479	2940	3.80333	1.87	-1.02423	0.98224	Down	podn	NA	NA	NA	K08119//extracellular matrix protein 2	XP_021329413.1//podocan [Danio rerio];XP_003201285.2//podocan [Danio rerio]	podocan
100334512	2934	1.54	0.546667	-1.4942	0.995881	Down	proser2	NA	NA	NA	NA	XP_002661360.3//proline and serine-rich protein 2 [Danio rerio]	proline and serine rich 2
100101646	2015	1.35333	0.586667	-1.2059	0.957466	Down	zgc:165423	NA	GO:0004252//serine-type endopeptidase activity	NA	K09630//polyserase 2 [EC:3.4.21.-]	AAH97206.1//LOC561562 protein, partial [Danio rerio];AAI33113.1//LOC561562 protein, partial [Danio rerio]	zgc:165423
573741	3550	13.3633	6.32667	-1.07876	0.988096	Down	si:dkeyp-69b9.3	GO:0005634//nucleus	GO:0001105//RNA polymerase II transcription coactivator activity	GO:0006357//regulation of transcription from RNA polymerase II promoter;GO:0051145//smooth muscle cell differentiation	NA	XP_005157961.1//myocardin-like [Danio rerio]	si:dkeyp-69b9.3
553694	1172	0.63	60.2133	6.57859	1	Up	zgc:112242	GO:0005861//troponin complex	NA	GO:0060048//cardiac muscle contraction;GO:0003009//skeletal muscle contraction	K10371//troponin I, slow skeletal muscle	NP_001018504.1//uncharacterized protein LOC553694 [Danio rerio]	troponin I4b, tandem duplicate 3
557468	3893	8.06667	3.68667	-1.12966	0.988246	Down	pgfb	GO:0016020//membrane;GO:0005615//extracellular space	GO:0008083//growth factor activity;GO:0005172//vascular endothelial growth factor receptor binding	GO:0001525//angiogenesis;GO:0050930//induction of positive chemotaxis;GO:0060754//positive regulation of mast cell chemotaxis;GO:0048010//vascular endothelial growth factor receptor signaling pathway;GO:0001938//positive regulation of endothelial cell proliferation;GO:0045766//positive regulation of angiogenesis;GO:0001666//response to hypoxia	K16859//placenta growth factor	XP_016398994.1//PREDICTED: placenta growth factor-like [Sinocyclocheilus rhinocerous]	placental growth factor b
100005373	8961	0.49	1.29667	1.40395	0.982993	Up	greb1l	NA	NA	NA	NA	XP_001344452.4//GREB1-like protein [Danio rerio]	GREB1 like retinoic acid receptor coactivator
64674	1515	23.4333	91.52	1.96552	1	Up	mibp	NA	NA	NA	K10524//nicotinamide/nicotinate riboside kinase [EC:2.7.1.22 2.7.1.173]	NP_571768.2//nicotinamide riboside kinase 2 [Danio rerio]	muscle-specific beta 1 integrin binding protein
108183500	2567	12.3233	3.95	-1.64147	0.995202	Down	LOC108183500	NA	NA	NA	K12800//NACHT, LRR and PYD domains-containing protein 3	XP_017210888.1//protein NLRC3-like [Danio rerio]	protein NLRC3-like
336770	2419	5.96667	25.8833	2.11703	1	Up	abcf2a	NA	GO:0005524//ATP binding;GO:0016887//ATPase activity	NA	K06185//ATP-binding cassette, subfamily F, member 2	NP_958472.2//ATP-binding cassette sub-family F member 2 [Danio rerio]	ATP-binding cassette, sub-family F (GCN20), member 2a
110438480	787	2.30333	1.07333	-1.10163	0.954231	Down	LOC110438480	NA	GO:0004170//dUTP diphosphatase activity	GO:0046080//dUTP metabolic process	K01520//dUTP pyrophosphatase [EC:3.6.1.23]	XP_021326658.1//deoxyuridine 5'-triphosphate nucleotidohydrolase-like [Danio rerio]	deoxyuridine 5'-triphosphate nucleotidohydrolase-like
436943	1798	3.71333	16.5167	2.15314	1	Up	cryabb	NA	GO:0005212//structural constituent of eye lens;GO:0051082//unfolded protein binding	GO:0007626//locomotory behavior;GO:0060047//heart contraction;GO:0007519//skeletal muscle tissue development;GO:0030239//myofibril assembly	K09542//crystallin, alpha B	XP_021331756.1//alpha-crystallin B chain isoform X1 [Danio rerio]	crystallin, alpha B, b
101882020	1135	0.443333	1.04333	1.23474	0.947319	Up	LOC101882020	NA	NA	NA	NA	XP_021323823.1//uncharacterized protein LOC101882020 [Danio rerio]	uncharacterized LOC101882020
561067	4167	4.17333	0.773333	-2.43204	0.991918	Down	mxf	NA	NA	NA	K14754//interferon-induced GTP-binding protein Mx1	XP_017206546.2//interferon-induced GTP-binding protein Mx [Danio rerio]	myxovirus (influenza virus) resistance F
100333254	3606	8.69667	4.34333	-1.00166	0.978171	Down	nfatc2a	NA	GO:0003677//DNA binding;GO:0003700//DNA binding transcription factor activity	NA	K17332//nuclear factor of activated T-cells, cytoplasmic 2	XP_021325707.1//nuclear factor of activated T-cells, cytoplasmic 2 isoform X2 [Danio rerio];XP_003201273.2//nuclear factor of activated T-cells, cytoplasmic 2 isoform X1 [Danio rerio]	nuclear factor of activated T cells 2a
563208	532	1.14	0.483333	-1.23794	0.969127	Down	ccl38a.5	GO:0005615//extracellular space	GO:0008009//chemokine activity;GO:0048020//CCR chemokine receptor binding	GO:0007186//G-protein coupled receptor signaling pathway;GO:0048247//lymphocyte chemotaxis;GO:0030593//neutrophil chemotaxis;GO:0070098//chemokine-mediated signaling pathway;GO:0043547//positive regulation of GTPase activity;GO:0071356//cellular response to tumor necrosis factor;GO:0006954//inflammatory response;GO:0071346//cellular response to interferon-gamma;GO:0071347//cellular response to interleukin-1;GO:0006955//immune response;GO:0002548//monocyte chemotaxis;GO:0070374//positive regulation of ERK1 and ERK2 cascade	K16596//C-C motif chemokine 8;K05408//C-C motif chemokine 3	NP_001025344.1//uncharacterized protein LOC563208 precursor [Danio rerio]	chemokine (C-C motif) ligand 38, duplicate 5
108183524	1327	2.28	1.12333	-1.02125	0.953742	Down	LOC108183524	NA	NA	NA	K12800//NACHT, LRR and PYD domains-containing protein 3;K20865//NACHT, LRR and PYD domains-containing protein 12	XP_017210918.1//E3 ubiquitin-protein ligase TRIM39-like [Danio rerio]	E3 ubiquitin-protein ligase TRIM39-like
100332468	5365	1.25	0.593333	-1.07501	0.951576	Down	pde2a	NA	GO:0046872//metal ion binding;GO:0004114//3',5'-cyclic-nucleotide phosphodiesterase activity	GO:0007165//signal transduction	K18283//cGMP-dependent 3',5'-cyclic phosphodiesterase [EC:3.1.4.17]	XP_021322214.1//LOW QUALITY PROTEIN: cGMP-dependent 3',5'-cyclic phosphodiesterase, partial [Danio rerio]	phosphodiesterase 2A
445061	1990	6.14667	24.6967	2.00644	1	Up	dnajb4	NA	GO:0051082//unfolded protein binding	GO:0006457//protein folding	K09510//DnaJ homolog subfamily B member 4	NP_001003455.1//dnaJ homolog subfamily B member 4 [Danio rerio]	DnaJ (Hsp40) homolog, subfamily B, member 4
559768	731	5.34667	1.59667	-1.74358	0.975491	Down	zgc:173593	GO:0005623//cell;GO:0005737//cytoplasm	GO:0005506//iron ion binding;GO:0008199//ferric iron binding	GO:0006879//cellular iron ion homeostasis;GO:0006826//iron ion transport;GO:0006880//intracellular sequestering of iron ion	K00522//ferritin heavy chain [EC:1.16.3.2]	XP_017210274.1//uncharacterized protein LOC559768 [Danio rerio]	zgc:173593
386661	3065	0.596667	1.49667	1.32676	0.960532	Up	scd	GO:0016021//integral component of membrane	GO:0016717//oxidoreductase activity, acting on paired donors, with oxidation of a pair of donors resulting in the reduction of molecular oxygen to two molecules of water	GO:1903966//monounsaturated fatty acid biosynthetic process	K00507//stearoyl-CoA desaturase (Delta-9 desaturase) [EC:1.14.19.1]	NP_942110.2//stearoyl-CoA desaturase 5 [Danio rerio]	stearoyl-CoA desaturase (delta-9-desaturase)
555178	1798	17.78	43.62	1.29473	0.998164	Up	ifrd1	NA	NA	NA	K13855//solute carrier family 4 (anion exchanger), member 2	NP_001070023.1//interferon-related developmental regulator 1 [Danio rerio]	interferon-related developmental regulator 1
103910258	3333	6.60667	2.7	-1.29096	0.985638	Down	si:cabz01069012.2	NA	NA	NA	K12800//NACHT, LRR and PYD domains-containing protein 3;K20865//NACHT, LRR and PYD domains-containing protein 12	XP_021330977.1//NLR family CARD domain-containing protein 3-like isoform X1 [Danio rerio];XP_021330978.1//NLR family CARD domain-containing protein 3-like isoform X2 [Danio rerio]	si:cabz01069012.2
103910413	1955	0.613333	3.04	2.30933	0.994497	Up	tymp	GO:0005829//cytosol	GO:0016154//pyrimidine-nucleoside phosphorylase activity;GO:0009032//thymidine phosphorylase activity;GO:0004645//phosphorylase activity	GO:0006213//pyrimidine nucleoside metabolic process;GO:0006206//pyrimidine nucleobase metabolic process	K00758//thymidine phosphorylase [EC:2.4.2.4]	XP_021327204.1//thymidine phosphorylase [Danio rerio];XP_009298457.1//thymidine phosphorylase [Danio rerio]	thymidine phosphorylase
570210	1436	74.06	401.513	2.43868	1	Up	zgc:86709	GO:0005856//cytoskeleton;GO:0016020//membrane;GO:0070062//extracellular exosome;GO:0005615//extracellular space;GO:0072562//blood microparticle;GO:0005925//focal adhesion;GO:0005737//cytoplasm;GO:0030017//sarcomere;GO:0030027//lamellipodium;GO:0030175//filopodium;GO:0005884//actin filament;GO:0044297//cell body;GO:0042643//actomyosin, actin portion;GO:0005829//cytosol;GO:0031674//I band	GO:0005524//ATP binding;GO:0017022//myosin binding;GO:0016887//ATPase activity	GO:0030048//actin filament-based movement;GO:0031032//actomyosin structure organization;GO:0030049//muscle filament sliding;GO:0070252//actin-mediated cell contraction;GO:0033275//actin-myosin filament sliding;GO:0045471//response to ethanol;GO:0055008//cardiac muscle tissue morphogenesis;GO:0060048//cardiac muscle contraction;GO:0042493//response to drug;GO:0043066//negative regulation of apoptotic process;GO:0010628//positive regulation of gene expression;GO:0090131//mesenchyme migration;GO:0006915//apoptotic process;GO:0060047//heart contraction;GO:0055003//cardiac myofibril assembly;GO:0030240//skeletal muscle thin filament assembly	K12314//actin, alpha cardiac muscle;K10354//actin, alpha skeletal muscle	XP_007651673.1//PREDICTED: actin, alpha skeletal muscle [Cricetulus griseus]	zgc:86709
100331748	3042	4.16333	9.39667	1.17441	0.988658	Up	si:cabz01081777.1	NA	NA	NA	NA	XP_002663080.4//protein Dok-7-like isoform X1 [Danio rerio];XP_009298479.2//protein Dok-7-like isoform X2 [Danio rerio]	si:cabz01081777.1
565195	2913	6.59333	13.7233	1.05755	0.989412	Up	ano10b	GO:0016021//integral component of membrane	NA	NA	K19327//anoctamin-10	XP_021326182.1//uncharacterized protein LOC565195 isoform X1 [Danio rerio]	anoctamin 10b
403116	2123	8.44333	3.51333	-1.26497	0.98855	Down	st6gal2a	NA	GO:0008373//sialyltransferase activity	GO:0006486//protein glycosylation	K00779//beta-galactoside alpha-2,6-sialyltransferase (sialyltransferase 2) [EC:2.4.99.1]	NP_001153386.1//beta-galactoside alpha-2,6-sialyltransferase 2 [Danio rerio]	ST6 beta-galactosamide alpha-2,6-sialyltranferase 2a
100329632	3965	5.26	2.35333	-1.16036	0.982052	Down	scarf2	NA	NA	NA	K05120//tyrosine kinase receptor 1 [EC:2.7.10.1];K06776//receptor-type tyrosine-protein phosphatase kappa [EC:3.1.3.48];K02258//cytochrome c oxidase assembly protein subunit 11;K13297//receptor-type tyrosine-protein phosphatase T [EC:3.1.3.48]	XP_017211720.1//scavenger receptor class F member 2 [Danio rerio]	scavenger receptor class F, member 2
557843	5243	1.83667	5.21667	1.50604	0.97503	Up	hcn4	NA	NA	NA	K04957//hyperpolarization activated cyclic nucleotide-gated potassium channel 4	XP_686078.4//potassium/sodium hyperpolarization-activated cyclic nucleotide-gated channel 3 [Danio rerio]	hyperpolarization activated cyclic nucleotide-gated potassium channel 4
406782	3916	2.75667	24.7667	3.1674	1	Up	mapk4	GO:0005634//nucleus;GO:0005622//intracellular;GO:0005737//cytoplasm	GO:0005524//ATP binding;GO:0004707//MAP kinase activity	GO:0010468//regulation of gene expression;GO:0071310//cellular response to organic substance	K06855//mitogen-activated protein kinase 4/6 [EC:2.7.11.24]	NP_998638.1//mitogen-activated protein kinase 4 [Danio rerio];XP_005167209.1//mitogen-activated protein kinase 4 isoform X1 [Danio rerio]	mitogen-activated protein kinase 4
336492	1008	43.3967	8.91333	-2.28355	0.994394	Down	ptgdsb.1	GO:0005576//extracellular region	GO:0001972//retinoic acid binding;GO:0005215//transporter activity	GO:0006629//lipid metabolic process	K01830//prostaglandin-H2 D-isomerase [EC:5.3.99.2]	NP_998799.1//prostaglandin D2 synthase, brain precursor [Danio rerio]	prostaglandin D2 synthase b, tandem duplicate 1
327067	1475	6.54	19.45	1.57241	0.996887	Up	slc25a4	GO:0005743//mitochondrial inner membrane;GO:0016021//integral component of membrane	GO:0005471//ATP:ADP antiporter activity;GO:0005215//transporter activity	GO:0055085//transmembrane transport;GO:0046902//regulation of mitochondrial membrane permeability	K05863//solute carrier family 25 (mitochondrial adenine nucleotide translocator), member 4/5/6/31	NP_999867.1//ADP/ATP translocase 1 [Danio rerio]	solute carrier family 25 (mitochondrial carrier; adenine nucleotide translocator), member 4
406463	1338	34.8967	16.9633	-1.04067	0.999902	Down	nfkbiaa	NA	NA	GO:1901532//regulation of hematopoietic progenitor cell differentiation;GO:0009615//response to virus;GO:1901533//negative regulation of hematopoietic progenitor cell differentiation	K04734//NF-kappa-B inhibitor alpha	NP_998349.2//nuclear factor of kappa light polypeptide gene enhancer in B-cells inhibitor, alpha a [Danio rerio]	nuclear factor of kappa light polypeptide gene enhancer in B-cells inhibitor, alpha a
101885932	452	2.30333	0.466667	-2.30326	0.987583	Down	ctxn1	NA	NA	NA	NA	NP_001289943.1//cortexin-1 [Danio rerio]	cortexin 1
100004079	2489	1.88333	0.92	-1.03358	0.969298	Down	si:dkeyp-41f9.4	NA	NA	NA	K20797//PR domain zinc finger protein 8 [EC:2.1.1.-]	XP_021334937.1//PR domain zinc finger protein 8-like isoform X1 [Danio rerio];XP_001343474.4//PR domain zinc finger protein 8-like isoform X2 [Danio rerio]	si:dkeyp-41f9.4
110437923	421	0.696667	2.02667	1.54057	0.950019	Up	LOC110437923	GO:0016021//integral component of membrane	GO:0017154//semaphorin receptor activity;GO:0046872//metal ion binding;GO:0019838//growth factor binding;GO:0005021//vascular endothelial growth factor-activated receptor activity	GO:0001525//angiogenesis;GO:0035767//endothelial cell chemotaxis;GO:0051491//positive regulation of filopodium assembly;GO:0090050//positive regulation of cell migration involved in sprouting angiogenesis;GO:0001666//response to hypoxia;GO:0009887//animal organ morphogenesis;GO:0048010//vascular endothelial growth factor receptor signaling pathway;GO:0061300//cerebellum vasculature development;GO:0001570//vasculogenesis;GO:0007411//axon guidance;GO:0002040//sprouting angiogenesis;GO:0030947//regulation of vascular endothelial growth factor receptor signaling pathway	K06724//neuropilin 1	AAR99506.1//soluble neuropilin 1b [Danio rerio]	neuropilin-1a-like
568180	690	5.82333	12.76	1.13171	0.99315	Up	hspb3	NA	NA	NA	K09544//heat shock protein beta-3	NP_001092922.1//heat shock protein beta-3 [Danio rerio]	heat shock protein, alpha-crystallin-related, b3
566757	2823	3.29	1.32333	-1.31391	0.988782	Down	afap1l1a	GO:0002102//podosome;GO:0071437//invadopodium;GO:0030054//cell junction;GO:0005737//cytoplasm	NA	NA	K18616//actin filament associated protein 1	XP_005173313.1//actin filament-associated protein 1-like 1 isoform X1 [Danio rerio];NP_001025384.1//actin filament-associated protein 1-like 1 [Danio rerio];XP_009289401.1//actin filament-associated protein 1-like 1 isoform X2 [Danio rerio]	actin filament associated protein 1-like 1a
572121	3030	2.45333	1.09667	-1.16162	0.984402	Down	incenp	NA	NA	NA	K11515//inner centromere protein	XP_009295991.2//inner centromere protein A [Danio rerio]	inner centromere protein
572044	1977	1.87	5.28333	1.49841	0.981661	Up	nocta	NA	GO:0004535//poly(A)-specific ribonuclease activity	GO:0007623//circadian rhythm	K18764//nocturnin [EC:3.1.13.4]	XP_700794.1//nocturnin isoform X1 [Danio rerio]	nocturnin a
794952	1693	0.516667	1.14667	1.15014	0.94983	Up	LOC794952	GO:0005795//Golgi stack;GO:0005634//nucleus;GO:0005737//cytoplasm	GO:0004674//protein serine/threonine kinase activity;GO:0005524//ATP binding	GO:0018105//peptidyl-serine phosphorylation;GO:0051301//cell division;GO:0007049//cell cycle;GO:0008360//regulation of cell shape;GO:0090166//Golgi disassembly	K08816//vaccinia related kinase [EC:2.7.11.1]	XP_021331858.1//serine/threonine-protein kinase VRK1-like [Danio rerio];XP_021326835.1//LOW QUALITY PROTEIN: serine/threonine-protein kinase VRK1-like [Danio rerio]	serine/threonine-protein kinase VRK1-like
436840	1555	0.99	2.18333	1.14103	0.961227	Up	mpv17l2	GO:0005743//mitochondrial inner membrane;GO:0016021//integral component of membrane;GO:0005739//mitochondrion	NA	GO:0061668//mitochondrial ribosome assembly	K13348//protein Mpv17	NP_001002567.1//mpv17-like protein 2 [Danio rerio]	MPV17 mitochondrial membrane protein-like 2
100332229	684	2.07333	5.63	1.44118	0.987141	Up	LOC100332229	NA	NA	NA	K11251//histone H2A	NP_001340863.1//H2A histone family member 1a like [Danio rerio]	H2A histone family member 1a like
368489	1095	6.80667	1.66667	-2.02998	0.99533	Down	fam101a	NA	GO:0031005//filamin binding	GO:0061181//regulation of chondrocyte development;GO:0061572//actin filament bundle organization	NA	NP_001007032.1//protein FAM101A [Danio rerio]	refilin A
101885455	2432	3.64667	1.32	-1.46604	0.985459	Down	LOC101885455	NA	NA	NA	K12800//NACHT, LRR and PYD domains-containing protein 3	XP_017211025.1//protein NLRC3-like [Danio rerio]	protein NLRC3-like
562950	810	1.57667	0.14	-3.49338	0.994606	Down	si:dkey-7c18.24	NA	NA	NA	NA	NP_001076301.1//uncharacterized protein LOC562950 [Danio rerio]	si:dkey-7c18.24
436903	2077	7.52667	21.91	1.54151	1	Up	bpgm	GO:0005829//cytosol	GO:0004082//bisphosphoglycerate mutase activity;GO:0046538//2,3-bisphosphoglycerate-dependent phosphoglycerate mutase activity	GO:0006094//gluconeogenesis;GO:0006096//glycolytic process;GO:0043456//regulation of pentose-phosphate shunt	K01837//bisphosphoglycerate/phosphoglycerate mutase [EC:5.4.2.4 5.4.2.11]	NP_001002630.1//bisphosphoglycerate mutase [Danio rerio]	2,3-bisphosphoglycerate mutase
110438296	1140	1.05333	0.2	-2.39689	0.988442	Down	LOC110438296	NA	NA	NA	K12800//NACHT, LRR and PYD domains-containing protein 3;K16634//ribonuclease inhibitor;K20865//NACHT, LRR and PYD domains-containing protein 12	XP_021325357.1//muscle M-line assembly protein unc-89-like [Danio rerio]	muscle M-line assembly protein unc-89-like
100538072	1756	44.68	133.043	1.5742	1	Up	creb3l3b	NA	GO:0035497//cAMP response element binding;GO:0003700//DNA binding transcription factor activity	GO:0045944//positive regulation of transcription from RNA polymerase II promoter;GO:0030968//endoplasmic reticulum unfolded protein response	K09048//cyclic AMP-responsive element-binding protein 3	XP_009297197.2//cyclic AMP-responsive element-binding protein 3-like protein 3-A isoform X1 [Danio rerio];XP_017207928.1//cyclic AMP-responsive element-binding protein 3-like protein 3-A isoform X2 [Danio rerio]	cAMP responsive element binding protein 3-like 3b
100001751	5405	1.48333	0.726667	-1.02948	0.983454	Down	sned1	NA	GO:0005509//calcium ion binding	GO:0007160//cell-matrix adhesion	K02599//Notch 1	XP_009300704.1//sushi, nidogen and EGF-like domain-containing protein 1 isoform X2 [Danio rerio];XP_017212114.1//sushi, nidogen and EGF-like domain-containing protein 1 isoform X1 [Danio rerio]	sushi, nidogen and EGF-like domains 1
30327	1403	5.89667	1.85333	-1.66978	0.984133	Down	cyt1	GO:0005882//intermediate filament	GO:0005198//structural molecule activity	GO:0042074//cell migration involved in gastrulation;GO:0031101//fin regeneration	K07604//type I keratin, acidic	NP_571182.1//type I cytokeratin, enveloping layer [Danio rerio]	type I cytokeratin, enveloping layer
556215	8113	1.04	0.496667	-1.06623	0.969359	Down	cuzd1.1	NA	NA	NA	K08843//leucine-rich repeat kinase 1 [EC:2.7.11.1];K14401//cleavage and polyadenylation specificity factor subunit 1;K08816//vaccinia related kinase [EC:2.7.11.1];K04612//calcium-sensing receptor;K16803//cytoskeleton-associated protein 5	XP_021323077.1//uncharacterized protein cuzd1.1 [Danio rerio]	CUB and zona pellucida-like domains 1, tandem duplicate 1
322451	875	0.506667	77.0833	7.24924	1	Up	ctrb1	NA	GO:0004252//serine-type endopeptidase activity	NA	K01310//chymotrypsin [EC:3.4.21.1]	NP_997783.1//chymotrypsin B1 precursor [Danio rerio]	chymotrypsinogen B1
84703	3478	78.5967	33.39	-1.23505	0.996117	Down	slc4a1a	GO:0005887//integral component of plasma membrane	GO:0005452//inorganic anion exchanger activity;GO:0008510//sodium:bicarbonate symporter activity	GO:0006820//anion transport;GO:0035162//embryonic hemopoiesis;GO:0051453//regulation of intracellular pH;GO:0030218//erythrocyte differentiation	K06573//solute carrier family 4 (anion exchanger), member 1	NP_938152.1//band 3 anion transport protein [Danio rerio]	solute carrier family 4 (anion exchanger), member 1a (Diego blood group)
101883339	1862	1.06	0.0366667	-4.85345	1	Down	si:ch73-329n5.6	NA	NA	GO:0007160//cell-matrix adhesion	K18273//alpha-tectorin	XP_009305187.1//protein PRY2 [Danio rerio]	si:ch73-329n5.6
100144557	3226	2.74333	1.11333	-1.30104	0.969281	Down	rap1gap	NA	GO:0005096//GTPase activator activity	GO:0051056//regulation of small GTPase mediated signal transduction	K17700//RAP1 GTPase activating protein 1	NP_001116525.1//rap1 GTPase-activating protein 1 [Danio rerio]	RAP1 GTPase activating protein
100333601	2902	2.19667	0.93	-1.24001	0.987568	Down	mmp25b	GO:0031012//extracellular matrix;GO:0016021//integral component of membrane	GO:0004222//metalloendopeptidase activity;GO:0008237//metallopeptidase activity;GO:0008270//zinc ion binding	GO:0097374//sensory neuron axon guidance;GO:0006954//inflammatory response	K08003//matrix metalloproteinase-25 (membrane-inserted) [EC:3.4.24.-]	XP_002663942.1//matrix metalloproteinase-25-like [Danio rerio]	matrix metallopeptidase 25b
550501	1971	5.61667	0.08	-6.13357	1	Down	zgc:111983	GO:0016021//integral component of membrane	NA	NA	NA	NP_001017803.1//uncharacterized protein LOC550501 precursor [Danio rerio]	zgc:111983
324971	1739	0.43	1.35333	1.65411	0.964197	Up	hmp19	GO:0005768//endosome;GO:0016021//integral component of membrane	GO:0032051//clathrin light chain binding	GO:0016197//endosomal transport;GO:0048268//clathrin coat assembly;GO:0007212//dopamine receptor signaling pathway	K15493//neuron-specific vesicular protein calcyon	NP_957167.1//neuron-specific protein family member 2 [Danio rerio]	neuronal vesicle trafficking associated 2
568664	6076	1.75333	0.746667	-1.23156	0.987636	Down	LOC568664	NA	NA	NA	K20865//NACHT, LRR and PYD domains-containing protein 12	XP_021326695.1//uncharacterized protein LOC568664 isoform X1 [Danio rerio];XP_021326713.1//NLR family CARD domain-containing protein 3 isoform X18 [Danio rerio];XP_021326707.1//uncharacterized protein LOC568664 isoform X12 [Danio rerio];XP_021326696.1//uncharacterized protein LOC568664 isoform X3 [Danio rerio];XP_017210067.1//uncharacterized protein LOC568664 isoform X2 [Danio rerio];XP_021326706.1//uncharacterized protein LOC568664 isoform X11 [Danio rerio];XP_009296707.1//NACHT, LRR and PYD domains-containing protein 12 isoform X19 [Danio rerio];XP_021326708.1//uncharacterized protein LOC568664 isoform X13 [Danio rerio];XP_021326710.1//uncharacterized protein LOC568664 isoform X15 [Danio rerio];XP_021326709.1//uncharacterized protein LOC568664 isoform X14 [Danio rerio];XP_021326704.1//uncharacterized protein LOC568664 isoform X9 [Danio rerio];XP_021326701.1//uncharacterized protein LOC568664 isoform X7 [Danio rerio];XP_021326697.1//uncharacterized protein LOC568664 isoform X4 [Danio rerio];XP_021326703.1//protein NLRC5 isoform X8 [Danio rerio];XP_021326700.1//uncharacterized protein LOC568664 isoform X6 [Danio rerio];XP_017210069.1//NACHT, LRR and PYD domains-containing protein 12 isoform X21 [Danio rerio];XP_021326712.1//NLR family CARD domain-containing protein 3 isoform X17 [Danio rerio];XP_021326711.1//uncharacterized protein LOC568664 isoform X16 [Danio rerio];XP_021326699.1//uncharacterized protein LOC568664 isoform X5 [Danio rerio];XP_021326714.1//NACHT, LRR and PYD domains-containing protein 3 isoform X20 [Danio rerio];XP_021326705.1//uncharacterized protein LOC568664 isoform X10 [Danio rerio]	NACHT, LRR and PYD domains-containing protein 12
108183844	2751	1.88667	0.906667	-1.0572	0.965065	Down	LOC108183844	NA	NA	NA	K12800//NACHT, LRR and PYD domains-containing protein 3;K20865//NACHT, LRR and PYD domains-containing protein 12	XP_017211151.2//NACHT, LRR and PYD domains-containing protein 12-like [Danio rerio]	NACHT, LRR and PYD domains-containing protein 12-like
101885596	2168	6.00333	2.68667	-1.15995	0.98318	Down	hck	NA	GO:0004715//non-membrane spanning protein tyrosine kinase activity;GO:0005524//ATP binding	NA	K08893//hemopoietic cell kinase [EC:2.7.10.2]	XP_005174178.1//tyrosine-protein kinase HCK [Danio rerio]	HCK proto-oncogene, Src family tyrosine kinase
794333	10784	4.61667	1.97333	-1.22622	0.984163	Down	bahcc1b	GO:0000785//chromatin;GO:0005677//chromatin silencing complex	GO:0003682//chromatin binding;GO:0000976//transcription regulatory region sequence-specific DNA binding	GO:0006342//chromatin silencing;GO:0031507//heterochromatin assembly	NA	XP_009305095.1//BAH and coiled-coil domain-containing protein 1 isoform X1 [Danio rerio];XP_021336060.1//BAH and coiled-coil domain-containing protein 1 isoform X2 [Danio rerio]	BAH domain and coiled-coil containing 1b
103910561	2899	1.06	0.49	-1.11321	0.961897	Down	znf977	NA	NA	NA	K09228//KRAB domain-containing zinc finger protein	XP_021331166.1//zinc finger protein 721-like [Danio rerio]	zinc finger protein 977
321452	4073	1.20667	0.453333	-1.41238	0.982981	Down	smc2	GO:0005634//nucleus;GO:0005694//chromosome	GO:0005524//ATP binding	GO:0051276//chromosome organization	K06674//structural maintenance of chromosome 2	NP_955836.2//structural maintenance of chromosomes protein 2 [Danio rerio]	structural maintenance of chromosomes 2
103910943	3510	5.17	2.14667	-1.26807	0.99479	Down	si:dkey-264f17.2	NA	NA	NA	K12800//NACHT, LRR and PYD domains-containing protein 3;K20865//NACHT, LRR and PYD domains-containing protein 12	XP_017210853.1//NLR family CARD domain-containing protein 3-like [Danio rerio]	si:dkey-264f17.2
569655	2444	0.406667	1.29667	1.67289	0.984592	Up	adgre10	NA	NA	NA	K08444//egf-like module containing, mucin-like, hormone receptor-like 3;K04591//egf-like module containing, mucin-like, hormone receptor-like 1	XP_021333746.1//adhesion G protein-coupled receptor E3 [Danio rerio]	adhesion G protein-coupled receptor E10
405872	2481	4.52667	1.68	-1.42999	0.989096	Down	nptx1l	NA	NA	NA	K17495//CUB and sushi domain-containing protein;K11453//chromobox protein 6	NP_998101.1//neuronal pentraxin-1 precursor [Danio rerio]	neuronal pentraxin 1 like
767732	1518	1.70667	0.846667	-1.01132	0.983061	Down	fam84b	NA	NA	NA	K10461//kelch-like protein 24/35	NP_001038345.1//uncharacterized protein LOC767732 [Danio rerio]	family with sequence similarity 84, member B
100301513	1998	2.16	0.95	-1.18503	0.969957	Down	ftr34	NA	NA	NA	K10652//tripartite motif-containing protein 25 [EC:2.3.2.27];K21343//ubiquitin carboxyl-terminal hydrolase 15 [EC:3.4.19.12];K12006//tripartite motif-containing protein 16	XP_005163669.1//E3 ubiquitin/ISG15 ligase TRIM25 [Danio rerio]	finTRIM family, member 34
572235	652	1.29667	0.19	-2.77074	0.98407	Down	wu:fb18f06	NA	NA	NA	NA	XP_706608.2//putative uncharacterized protein DDB_G0292636 [Danio rerio]	wu:fb18f06
30671	2375	2.00667	22.8033	3.50637	1	Up	hsp70.3	GO:0005634//nucleus;GO:0005737//cytoplasm	GO:0005524//ATP binding	GO:0048593//camera-type eye morphogenesis;GO:0046686//response to cadmium ion;GO:0009410//response to xenobiotic stimulus;GO:0009408//response to heat	K03283//heat shock 70kDa protein 1/2/6/8	NP_571472.2//heat shock cognate 70-kd protein [Danio rerio]	heat shock cognate 70-kd protein, tandem duplicate 3
100330897	3227	2.58333	0.986667	-1.3886	0.98418	Down	slc2a3b	GO:0016021//integral component of membrane	NA	NA	K07299//MFS transporter, SP family, solute carrier family 2 (facilitated glucose transporter), member 1	XP_002667169.2//solute carrier family 2, facilitated glucose transporter member 3 [Danio rerio]	solute carrier family 2 (facilitated glucose transporter), member 3b
102997060	4101	7.30667	2.36333	-1.62839	0.988822	Down	znf219	NA	GO:0001077//transcriptional activator activity, RNA polymerase II proximal promoter sequence-specific DNA binding;GO:0003676//nucleic acid binding	GO:0030903//notochord development	K09228//KRAB domain-containing zinc finger protein	NP_001277346.1//zinc finger protein 219 [Danio rerio]	zinc finger protein 219
108183922	2217	2.12667	0.82	-1.3749	0.969339	Down	LOC108183922	NA	NA	NA	K12800//NACHT, LRR and PYD domains-containing protein 3	XP_017211209.1//protein NLRC3-like [Danio rerio]	protein NLRC3-like
795517	1241	1.01333	0.463333	-1.12899	0.973362	Down	mos	NA	GO:0004674//protein serine/threonine kinase activity;GO:0005524//ATP binding	NA	K04367//proto-oncogene serine/threonine-protein kinase mos [EC:2.7.11.1]	NP_991143.1//proto-oncogene serine/threonine-protein kinase mos [Danio rerio]	v-mos Moloney murine sarcoma viral oncogene homolog
445029	788	0.296667	1.10667	1.89931	0.938825	Up	tnni2b.2	GO:0005861//troponin complex	NA	NA	K12043//troponin I, fast skeletal muscle	NP_001003423.1//troponin I type 2b (skeletal, fast), tandem duplicate 2 [Danio rerio]	troponin I type 2b (skeletal, fast), tandem duplicate 2
100192219	857	0.77	1.9	1.30307	0.966144	Up	gch1	GO:0005737//cytoplasm	GO:0008270//zinc ion binding;GO:0005525//GTP binding;GO:0003934//GTP cyclohydrolase I activity	GO:0046654//tetrahydrofolate biosynthetic process;GO:0006729//tetrahydrobiopterin biosynthetic process	K01495//GTP cyclohydrolase IA [EC:3.5.4.16]	NP_001129727.2//GTP cyclohydrolase 1 [Danio rerio]	GTP cyclohydrolase 1
321664	1590	40.4133	15.6333	-1.37021	1	Down	aldob	GO:0005815//microtubule organizing center;GO:0005737//cytoplasm	GO:0004332//fructose-bisphosphate aldolase activity	GO:0006096//glycolytic process	K01623//fructose-bisphosphate aldolase, class I [EC:4.1.2.13]	NP_919348.3//fructose-bisphosphate aldolase B [Danio rerio]	aldolase b, fructose-bisphosphate
798421	1955	2.08333	0.753333	-1.46753	0.98405	Down	ttyh3b	GO:0034707//chloride channel complex;GO:0005886//plasma membrane	GO:0005254//chloride channel activity	NA	NA	XP_005159876.1//protein tweety homolog 3 isoform X1 [Danio rerio];NP_001032464.1//protein tweety homolog 3 [Danio rerio]	tweety family member 3b
394171	1639	1.44	5.01667	1.80066	0.994516	Up	shox2	GO:0005634//nucleus	GO:0043565//sequence-specific DNA binding	GO:0006355//regulation of transcription, DNA-templated;GO:0007507//heart development;GO:0008016//regulation of heart contraction	K09331//short stature homeobox protein	NP_957490.1//short stature homeobox protein 2 [Danio rerio];XP_021337040.1//short stature homeobox protein 2 isoform X1 [Danio rerio]	short stature homeobox 2
386994	1666	1.33667	0.346667	-1.94702	0.978803	Down	rab11al	NA	GO:0005525//GTP binding;GO:0003924//GTPase activity	NA	K07904//Ras-related protein Rab-11A	NP_956417.1//RAB11a, member RAS oncogene family, like [Danio rerio]	RAB11a, member RAS oncogene family, like
558828	2526	1.02	0.476667	-1.09752	0.981648	Down	dcaf17	GO:0080008//Cul4-RING E3 ubiquitin ligase complex;GO:0005730//nucleolus;GO:0016021//integral component of membrane	NA	GO:0016567//protein ubiquitination	NA	NP_001138261.1//DDB1- and CUL4-associated factor 17 [Danio rerio];XP_017213172.1//DDB1- and CUL4-associated factor 17 isoform X1 [Danio rerio];XP_017213173.1//DDB1- and CUL4-associated factor 17 isoform X2 [Danio rerio]	ddb1 and cul4 associated factor 17
103910140	639	1.27333	0.563333	-1.17655	0.853994	Down	LOC103910140	GO:0005576//extracellular region	NA	GO:0001775//cell activation;GO:0001971//negative regulation of activation of membrane attack complex	K04008//CD59 antigen	NP_001165779.1//uncharacterized protein LOC100003647 precursor [Danio rerio]	CD59 glycoprotein-like
448867	1483	1.36333	3.9	1.51634	0.994354	Up	prmt6	NA	GO:0008168//methyltransferase activity	GO:0006479//protein methylation	K11437//type I protein arginine methyltransferase [EC:2.1.1.319]	NP_001157460.2//protein arginine N-methyltransferase 6 [Danio rerio]	protein arginine methyltransferase 6
557848	9215	5.53	2.36667	-1.22442	0.98425	Down	prr12b	NA	NA	NA	K11661//helicase SRCAP [EC:3.6.4.-];K13123//G patch domain-containing protein 1	XP_005164123.1//proline-rich protein 12 isoform X2 [Danio rerio];XP_686084.5//proline-rich protein 12 isoform X1 [Danio rerio]	proline rich 12b
101886351	2059	2.05667	0.96	-1.0992	0.969469	Down	ly86	NA	NA	GO:0051607//defense response to virus;GO:0009615//response to virus;GO:0045087//innate immune response	NA	NP_001297417.1//lymphocyte antigen 86 precursor [Danio rerio];XP_009295493.1//lymphocyte antigen 86 isoform X1 [Danio rerio]	lymphocyte antigen 86
565316	1600	1.87667	4.95	1.39926	0.943512	Up	dgat2	GO:0016021//integral component of membrane;GO:0005789//endoplasmic reticulum membrane	GO:0004144//diacylglycerol O-acyltransferase activity	GO:0006071//glycerol metabolic process;GO:0019432//triglyceride biosynthetic process	K11160//diacylglycerol O-acyltransferase 2 [EC:2.3.1.20 2.3.1.75]	NP_001025367.1//diacylglycerol O-acyltransferase 2 [Danio rerio]	diacylglycerol O-acyltransferase 2
564522	5033	3.53	1.22667	-1.52492	0.994121	Down	kcnj2a	GO:0005887//integral component of plasma membrane	GO:0005242//inward rectifier potassium channel activity	GO:0010107//potassium ion import	K04996//potassium inwardly-rectifying channel subfamily J member 2	NP_001318145.1//potassium inwardly-rectifying channel, subfamily J, member 2a [Danio rerio]	potassium inwardly-rectifying channel, subfamily J, member 2a
101884800	3632	0.82	2.68	1.70854	0.960236	Up	LOC101884800	NA	NA	NA	K01059//lipoprotein lipase [EC:3.1.1.34]	XP_005174466.1//lipoprotein lipase-like [Danio rerio]	lipoprotein lipase-like
570184	2290	0.173333	1.41333	3.02748	0.986734	Up	LOC570184	NA	NA	NA	K06756//neuronal cell adhesion molecule;K05849//solute carrier family 8 (sodium/calcium exchanger);K03254//translation initiation factor 3 subunit A;K10415//dynein intermediate chain, cytosolic	XP_009291931.2//uncharacterized protein LOC570184 [Danio rerio]	uncharacterized LOC570184
569366	2357	7.70667	2.77333	-1.47449	0.987534	Down	tnfaip2b	GO:0000145//exocyst	GO:0000149//SNARE binding	GO:0051601//exocyst localization;GO:0006887//exocytosis	K19989//tumor necrosis factor alpha-induced protein 2	XP_697839.5//tumor necrosis factor alpha-induced protein 2 [Danio rerio]	tumor necrosis factor, alpha-induced protein 2b
793369	1415	32.05	15.65	-1.03416	0.992181	Down	vmo1a	NA	NA	NA	K02738//20S proteasome subunit beta 1 [EC:3.4.25.1]	NP_001315004.1//vitelline membrane outer layer 1 homolog a precursor [Danio rerio]	vitelline membrane outer layer 1 homolog a
565888	3256	1.04667	0.383333	-1.44913	0.987006	Down	fap	GO:0016021//integral component of membrane	GO:0004252//serine-type endopeptidase activity	NA	K01278//dipeptidyl-peptidase 4 [EC:3.4.14.5]	XP_001920834.4//dipeptidyl peptidase 4 [Danio rerio]	fibroblast activation protein, alpha
553484	1695	0.8	2.95	1.88264	0.958554	Up	moxd1l	NA	GO:0005507//copper ion binding;GO:0016715//oxidoreductase activity, acting on paired donors, with incorporation or reduction of molecular oxygen, reduced ascorbate as one donor, and incorporation of one atom of oxygen	NA	K00503//dopamine beta-monooxygenase [EC:1.14.17.1]	Q08CS6.2//RecName: Full=DBH-like monooxygenase protein 2 homolog; Flags: Precursor	monooxygenase, DBH-like 1, like
767632	1310	1.30667	0.283333	-2.20532	0.987646	Down	zgc:152658	NA	GO:0005525//GTP binding	NA	K15261//poly [ADP-ribose] polymerase 10/14/15 [EC:2.4.2.30];K18626//trichohyalin	NP_001070042.1//uncharacterized protein LOC767632 [Danio rerio]	zgc:152658
447825	3136	0.873333	2.15667	1.3042	0.983187	Up	mfsd6b	NA	NA	NA	NA	NP_001315145.1//major facilitator superfamily domain-containing protein 6-B [Danio rerio]	major facilitator superfamily domain containing 6b
393320	1834	0.43	1.21	1.4926	0.976025	Up	slc22a7b.1	GO:0005887//integral component of plasma membrane;GO:0016021//integral component of membrane	GO:0005452//inorganic anion exchanger activity;GO:0015347//sodium-independent organic anion transmembrane transporter activity;GO:0022857//transmembrane transporter activity	GO:0043252//sodium-independent organic anion transport	K08204//MFS transporter, OCT family, solute carrier family 22 (organic anion transporter), member 7	XP_021322800.1//solute carrier family 22, member 7-like isoform X1 [Danio rerio];NP_956643.1//solute carrier family 22, member 7-like [Danio rerio];XP_005158747.1//solute carrier family 22, member 7-like isoform X3 [Danio rerio]	solute carrier family 22 (organic anion transporter), member 7b, tandem duplicate 1
557463	6106	4.43	2.07333	-1.09535	0.985561	Down	cep170aa	NA	NA	NA	K16463//centrosomal protein CEP170	XP_009305468.1//centrosomal protein of 170 kDa isoform X1 [Danio rerio];XP_021336430.1//centrosomal protein of 170 kDa isoform X2 [Danio rerio];XP_021328362.1//centrosomal protein of 170 kDa isoform X6 [Danio rerio];XP_009305473.1//centrosomal protein of 170 kDa isoform X8 [Danio rerio];XP_021328359.1//centrosomal protein of 170 kDa isoform X1 [Danio rerio];XP_021328363.1//centrosomal protein of 170 kDa isoform X7 [Danio rerio];XP_009305470.1//centrosomal protein of 170 kDa isoform X3 [Danio rerio];XP_021328361.1//centrosomal protein of 170 kDa isoform X5 [Danio rerio];XP_009305472.1//centrosomal protein of 170 kDa isoform X5 [Danio rerio];XP_685634.6//centrosomal protein of 170 kDa isoform X6 [Danio rerio];XP_021336432.1//centrosomal protein of 170 kDa isoform X7 [Danio rerio];XP_021328360.1//centrosomal protein of 170 kDa isoform X3 [Danio rerio];XP_021336431.1//centrosomal protein of 170 kDa isoform X4 [Danio rerio];XP_009305469.2//centrosomal protein of 170 kDa isoform X2 [Danio rerio];XP_009305471.2//centrosomal protein of 170 kDa isoform X4 [Danio rerio]	centrosomal protein 170Aa
562291	2433	10.48	58.8267	2.48883	1	Up	cited4a	GO:0005634//nucleus	NA	GO:0006355//regulation of transcription, DNA-templated	K21361//Cbp/p300-interacting transactivator 2	NP_001038447.2//Cbp/p300-interacting transactivator, with Glu/Asp-rich carboxy-terminal domain, 4a [Danio rerio]	Cbp/p300-interacting transactivator, with Glu/Asp-rich carboxy-terminal domain, 4a
560858	3444	18.2133	8.04333	-1.17913	0.995585	Down	efr3ba	NA	NA	NA	K21842//protein EFR3	XP_001921939.4//protein EFR3 homolog B isoform X3 [Danio rerio];XP_021323126.1//protein EFR3 homolog B isoform X2 [Danio rerio];XP_021323125.1//protein EFR3 homolog B isoform X1 [Danio rerio]	EFR3 homolog Ba (S. cerevisiae)
100536767	8784	5.57667	2.60333	-1.09904	0.988409	Down	znfx1	NA	NA	NA	K14326//regulator of nonsense transcripts 1 [EC:3.6.4.-];K12874//intron-binding protein aquarius	XP_021333001.1//NFX1-type zinc finger-containing protein 1 [Danio rerio]	zinc finger, NFX1-type containing 1
100148259	838	1.45	0.643333	-1.17241	0.969287	Down	sh2d1ab	NA	NA	NA	K07990//SH2 domain protein 1A	XP_001920648.3//SH2 domain-containing protein 1A [Danio rerio]	SH2 domain containing 1A duplicate b
561760	1355	0.66	1.80667	1.45279	0.987738	Up	lyrm5b	NA	NA	NA	K00560//thymidylate synthase [EC:2.1.1.45];K20301//trafficking protein particle complex subunit 2;K11846//ubiquitin carboxyl-terminal hydrolase 18/41 [EC:3.4.19.12]	NP_001153447.1//LYR motif-containing protein 5B [Danio rerio]	LYR motif containing 5b
101884895	1039	5.88333	1.96333	-1.58333	0.987759	Down	LOC101884895	NA	NA	NA	K06553//pre-B lymphocyte gene;K18467//vacuolar protein sorting-associated protein 29;K06554//immunoglobulin lambda-like polypeptide 1	XP_021326427.1//immunoglobulin lambda-1 light chain-like isoform X2 [Danio rerio];XP_021326426.1//immunoglobulin lambda-1 light chain-like isoform X1 [Danio rerio]	immunoglobulin lambda-1 light chain-like
402923	2668	0.843333	2.49333	1.5639	0.985641	Up	dmrt1	GO:0005634//nucleus	GO:0046872//metal ion binding;GO:0043565//sequence-specific DNA binding;GO:0003700//DNA binding transcription factor activity	GO:0030154//cell differentiation;GO:0030238//male sex determination;GO:0006351//transcription, DNA-templated;GO:0008584//male gonad development	K19488//doublesex- and mab-3-related transcription factor 1	NP_991324.2//doublesex- and mab-3-related transcription factor 1 isoform 2 [Danio rerio];NP_991191.2//doublesex- and mab-3-related transcription factor 1 isoform 1 [Danio rerio]	doublesex and mab-3 related transcription factor 1
445200	1012	6.51	15.6767	1.26789	0.99809	Up	tmem223	GO:0016021//integral component of membrane;GO:0005739//mitochondrion	NA	GO:0007399//nervous system development	K20282//GRIP and coiled-coil domain-containing protein 2;K14284//nuclear RNA export factor	NP_001003594.1//transmembrane protein 223 [Danio rerio]	transmembrane protein 223
101886065	4362	1.14333	0.266667	-2.10014	0.98811	Down	colq	NA	NA	NA	K06237//collagen, type IV, alpha;K12261//2-hydroxyacyl-CoA lyase 1 [EC:4.1.-.-];K19721//collagen, type V/XI/XXIV/XXVII, alpha	XP_009290543.1//acetylcholinesterase collagenic tail peptide isoform X1 [Danio rerio];XP_005158029.1//acetylcholinesterase collagenic tail peptide isoform X2 [Danio rerio]	collagen-like tail subunit (single strand of homotrimer) of asymmetric acetylcholinesterase
327268	3227	5.55333	13.2067	1.24984	0.993407	Up	sec23b	GO:0030127//COPII vesicle coat	GO:0008270//zinc ion binding	GO:0006886//intracellular protein transport;GO:0048821//erythrocyte development;GO:0048702//embryonic neurocranium morphogenesis;GO:0006888//ER to Golgi vesicle-mediated transport;GO:0051216//cartilage development	K14006//protein transport protein SEC23	XP_017211933.1//protein transport protein Sec23B isoform X1 [Danio rerio]	Sec23 homolog B, COPII coat complex component
30667	1832	1.61	0.383333	-2.07039	0.996013	Down	mtnr1aa	GO:0016021//integral component of membrane;GO:0005886//plasma membrane	GO:0008502//melatonin receptor activity	GO:0007623//circadian rhythm	K04285//melatonin receptor type 1A	NP_571468.1//melatonin receptor type 1A-A [Danio rerio]	melatonin receptor 1A a
558069	5889	1.64333	0.816667	-1.00881	0.976263	Down	ctnnd2b	NA	NA	GO:0001764//neuron migration	K05690//catenin (cadherin-associated protein), delta 1	XP_005163491.1//catenin delta-2 isoform X4 [Danio rerio];XP_021336191.1//catenin delta-2 isoform X3 [Danio rerio];XP_009296848.1//catenin delta-2 isoform X5 [Danio rerio];NP_001180580.1//catenin delta-2 [Danio rerio];XP_009296849.1//catenin delta-2 isoform X6 [Danio rerio];XP_009296851.1//catenin delta-2 isoform X8 [Danio rerio];XP_009296850.1//catenin delta-2 isoform X7 [Danio rerio];XP_009296846.1//catenin delta-2 isoform X1 [Danio rerio];XP_009296847.1//catenin delta-2 isoform X2 [Danio rerio]	catenin (cadherin-associated protein), delta 2b
101882128	1643	1.00333	0.303333	-1.72583	0.988379	Down	LOC101882128	NA	NA	NA	K06712//butyrophilin;K13073//polymeric immunoglobulin receptor;K05209//glutamate receptor ionotropic, NMDA 2A	XP_005170684.1//uncharacterized protein LOC101882128 isoform X1 [Danio rerio];XP_009295898.1//uncharacterized protein LOC101882128 isoform X2 [Danio rerio];XP_009295899.1//butyrophilin-like protein 8 isoform X3 [Danio rerio]	butyrophilin-like protein 8
474317	2364	0.863333	1.98	1.19751	0.98997	Up	irx6a	GO:0005634//nucleus	GO:0043565//sequence-specific DNA binding	GO:0006355//regulation of transcription, DNA-templated	K19553//homeobox protein TGIF2;K19383//homeobox protein TGIF1;K13046//tolkin [EC:3.4.24.-]	XP_005169033.1//iroquois-class homeodomain protein IRX-6 isoform X1 [Danio rerio];XP_021333188.1//iroquois-class homeodomain protein IRX-6 isoform X2 [Danio rerio]	iroquois homeobox 6a
436767	1383	3.29667	1.08667	-1.6011	0.985713	Down	rergla	GO:0016020//membrane	GO:0005525//GTP binding;GO:0003924//GTPase activity	GO:0007165//signal transduction	K17198//Ras-related and estrogen-regulated growth inhibitor-like protein	NP_001002494.1//ras-related and estrogen-regulated growth inhibitor-like protein [Danio rerio]	RERG/RAS-like a
562461	9035	3.23667	1.11333	-1.53962	0.992742	Down	helz2	NA	GO:0046872//metal ion binding;GO:0030374//ligand-dependent nuclear receptor transcription coactivator activity	NA	K14326//regulator of nonsense transcripts 1 [EC:3.6.4.-]	XP_003198895.2//helicase with zinc finger domain 2 [Danio rerio]	helicase with zinc finger 2, transcriptional coactivator
794176	1755	1.12667	18.7433	4.05624	1	Up	igfbp2a	GO:0005615//extracellular space;GO:0005576//extracellular region	GO:0005520//insulin-like growth factor binding;GO:0031994//insulin-like growth factor I binding;GO:0031995//insulin-like growth factor II binding	GO:0001558//regulation of cell growth;GO:0001525//angiogenesis;GO:0007507//heart development;GO:0043567//regulation of insulin-like growth factor receptor signaling pathway;GO:0040007//growth;GO:0048640//negative regulation of developmental growth;GO:0008156//negative regulation of DNA replication;GO:0008285//negative regulation of cell proliferation	K10138//insulin-like growth factor-binding protein 3	NP_571533.1//insulin-like growth factor-binding protein 2-A precursor [Danio rerio]	insulin-like growth factor binding protein 2a
563199	1713	0.656667	4.41	2.74755	0.999925	Up	si:ch211-120k19.1	GO:0016021//integral component of membrane	NA	NA	K13349//Mpv17-like protein	NP_001313499.1//uncharacterized protein LOC563199 [Danio rerio];XP_017206843.1//uncharacterized protein LOC563199 isoform X1 [Danio rerio]	si:ch211-120k19.1
110438182	1175	0.296667	1.23333	2.05565	0.938653	Up	LOC110438182	GO:0005856//cytoskeleton	GO:0017048//Rho GTPase binding;GO:0046872//metal ion binding;GO:0004674//protein serine/threonine kinase activity;GO:0005524//ATP binding	GO:0030036//actin cytoskeleton organization;GO:0060287//epithelial cilium movement involved in determination of left/right asymmetry;GO:0035556//intracellular signal transduction;GO:0070121//Kupffer's vesicle development	K04514//Rho-associated protein kinase 1 [EC:2.7.11.1];K17388//Rho-associated protein kinase 2 [EC:2.7.11.1]	ADD80744.1//rho-kinase 2 [Danio rerio];XP_009292972.1//rho-associated, coiled-coil containing protein kinase 2b isoform X10 [Danio rerio]	rho-associated protein kinase 2-like
799901	1730	3.53333	1.56333	-1.1764	0.969477	Down	reep1	GO:0016021//integral component of membrane	NA	NA	K17338//receptor expression-enhancing protein 1/2/3/4	XP_016129850.1//PREDICTED: receptor expression-enhancing protein 1-like [Sinocyclocheilus grahami];XP_021323143.1//receptor expression-enhancing protein 1-like isoform X1 [Danio rerio]	receptor accessory protein 1
100004856	1087	1.35667	0.64	-1.08392	0.96526	Down	si:ch211-137i24.12	GO:0005615//extracellular space;GO:0016021//integral component of membrane	NA	GO:0002377//immunoglobulin production;GO:0006955//immune response	NA	XP_001344057.1//natural cytotoxicity triggering receptor 3 [Danio rerio]	si:ch211-137i24.12
373115	1656	4.87333	57.4033	3.55815	1	Up	dnaja	NA	NA	NA	K09505//DnaJ homolog subfamily A member 4	XP_002666797.3//dnaJ homolog subfamily A member 1 [Danio rerio]	DnaJ (Hsp40) homolog, subfamily A member
368924	2600	19.2	170.487	3.15048	1	Up	fkbp5	GO:0005737//cytoplasm	GO:0003755//peptidyl-prolyl cis-trans isomerase activity;GO:0031072//heat shock protein binding;GO:0005528//FK506 binding	GO:0061077//chaperone-mediated protein folding	K09571//FK506-binding protein 4/5 [EC:5.2.1.8]	XP_009300812.1//peptidyl-prolyl cis-trans isomerase FKBP5 isoform X3 [Danio rerio];XP_005166078.1//peptidyl-prolyl cis-trans isomerase FKBP5 isoform X1 [Danio rerio]	FK506 binding protein 5
570332	2674	2.66667	1.26667	-1.074	0.982254	Down	zgc:114130	GO:0005829//cytosol	GO:0046872//metal ion binding;GO:0003730//mRNA 3'-UTR binding	GO:0061158//3'-UTR-mediated mRNA destabilization	K18753//butyrate response factor	XP_005173441.1//zinc finger protein 36, C3H type, homolog isoform X1 [Danio rerio]	zgc:114130
100535105	3897	2.67667	0.77	-1.79751	0.993557	Down	LOC100535105	GO:0005615//extracellular space;GO:0016021//integral component of membrane;GO:0005578//proteinaceous extracellular matrix	NA	NA	K07523//netrin-G1 ligand;K12655//OTU domain-containing protein 5 [EC:3.4.19.12];K16351//netrin-G2 ligand	XP_009298331.1//leucine-rich repeat neuronal protein 3-like [Danio rerio]	leucine-rich repeat neuronal protein 3-like
325449	3571	1.81333	0.873333	-1.05404	0.97594	Down	kif20a	GO:0005874//microtubule;GO:0005794//Golgi apparatus;GO:0005871//kinesin complex	GO:0005524//ATP binding;GO:0003777//microtubule motor activity;GO:0008017//microtubule binding;GO:0016887//ATPase activity	GO:0007018//microtubule-based movement;GO:0000910//cytokinesis	K10402//kinesin family member 20	NP_001154942.1//kinesin-like protein KIF20A [Danio rerio]	kinesin family member 20A
100004316	3431	1.87	0.903333	-1.04971	0.963757	Down	si:dkey-16m19.2	NA	NA	NA	K04565//superoxide dismutase, Cu-Zn family [EC:1.15.1.1]	XP_001343650.5//uncharacterized protein si:dkey-16m19.2 [Danio rerio]	si:dkey-16m19.2
794507	1580	1.42333	0.64	-1.15313	0.982603	Down	tmem26a	GO:0016021//integral component of membrane	NA	NA	NA	XP_001334485.1//transmembrane protein 26 [Danio rerio]	transmembrane protein 26a
101885506	2125	1.35667	0.61	-1.15319	0.89847	Down	LOC101885506	NA	NA	NA	K05209//glutamate receptor ionotropic, NMDA 2A;K12392//AP-1 complex subunit beta-1	XP_005169816.2//uncharacterized protein LOC101885506 isoform X1 [Danio rerio]	uncharacterized LOC101885506
386641	1605	63.2133	165.847	1.39155	1	Up	fam107b	NA	NA	NA	K08405//G protein-coupled receptor 25	NP_001315120.1//protein FAM107B isoform 2 [Danio rerio]	family with sequence similarity 107, member B
100000646	772	3.54667	8.47333	1.25647	0.98437	Up	chchd5	GO:0005758//mitochondrial intermembrane space	NA	GO:0009060//aerobic respiration	K05115//AXL receptor tyrosine kinase [EC:2.7.10.1];K04715//ceramide kinase [EC:2.7.1.138];K22125//myoferlin;K20042//F-BAR domain only protein	XP_001334698.1//coiled-coil-helix-coiled-coil-helix domain-containing protein 5 [Danio rerio]	coiled-coil-helix-coiled-coil-helix domain containing 5
108191751	1706	0.806667	2.22667	1.46484	0.97727	Up	LOC108191751	NA	NA	NA	K18274//uromodulin;K18273//alpha-tectorin	XP_017214076.2//probable GPI-anchored adhesin-like protein PGA18 [Danio rerio]	probable GPI-anchored adhesin-like protein PGA18
100005620	1017	0.87	4.69667	2.43255	0.984356	Up	ccdc39	NA	NA	NA	K13675//UDP-glucose:O-linked fucose beta-1,3-glucosyltransferase [EC:2.4.1.-]	P0CK98.2//RecName: Full=Coiled-coil domain-containing protein 39	coiled-coil domain containing 39
767652	921	1.94667	0.676667	-1.52449	0.981806	Down	zgc:153702	NA	GO:0003714//transcription corepressor activity;GO:0003700//DNA binding transcription factor activity	GO:0045892//negative regulation of transcription, DNA-templated	K10053//runt-related transcription factor 1; translocated to, 1	NP_001070060.1//uncharacterized protein LOC767652 [Danio rerio]	zgc:153702
81584	1955	1.06	0.126667	-3.06496	0.995212	Down	cldne	GO:0005923//bicellular tight junction;GO:0016021//integral component of membrane;GO:0005886//plasma membrane	GO:0005198//structural molecule activity	GO:0055113//epiboly involved in gastrulation with mouth forming second	K06087//claudin	NP_571840.1//claudin-4 [Danio rerio]	claudin e
100321082	2563	3.85667	8.74	1.18028	0.994676	Up	ddhd2	GO:0030134//COPII-coated ER to Golgi transport vesicle	GO:0004620//phospholipase activity;GO:0046872//metal ion binding;GO:0004806//triglyceride lipase activity	GO:0006888//ER to Golgi vesicle-mediated transport	K16545//phospholipase DDHD2 [EC:3.1.1.-]	XP_009303528.1//phospholipase DDHD2 isoform X2 [Danio rerio];XP_002663587.3//phospholipase DDHD2 isoform X1 [Danio rerio]	DDHD domain containing 2
503733	4010	4.15667	2.01333	-1.04584	0.969302	Down	snx13	GO:0016021//integral component of membrane	GO:0035091//phosphatidylinositol binding	NA	K17925//sorting nexin-13	XP_021323915.1//sorting nexin-13 isoform X4 [Danio rerio];XP_021323913.1//sorting nexin-13 isoform X2 [Danio rerio];XP_021323912.1//sorting nexin-13 isoform X1 [Danio rerio];XP_021323914.1//sorting nexin-13 isoform X3 [Danio rerio]	sorting nexin 13
108179086	1027	3.84667	0.22	-4.12803	0.996301	Down	LOC108179086	NA	NA	NA	NA	XP_687069.2//uncharacterized protein LOC108179086 [Danio rerio]	uncharacterized LOC108179086
110440103	7640	2.15	0.706667	-1.60523	0.985604	Down	LOC110440103	NA	NA	NA	K11142//cytosol aminopeptidase [EC:3.4.11.1 3.4.11.5];K11293//protein HIRA/HIR1;K17388//Rho-associated protein kinase 2 [EC:2.7.11.1];K18595//echinoderm microtubule-associated protein-like 1/2;K10848//DNA excision repair protein ERCC-4 [EC:3.1.-.-]	XP_021335539.1//uncharacterized protein LOC110440103 [Danio rerio]	uncharacterized LOC110440103
192295	2014	2.04667	0.81	-1.33728	0.985787	Down	ccna2	GO:0005634//nucleus	NA	GO:0060041//retina development in camera-type eye	K06627//cyclin-A	XP_021336636.1//cyclin-A2 isoform X1 [Danio rerio];NP_694481.1//cyclin-A2 [Danio rerio]	cyclin A2
108192158	800	0.61	1.50333	1.30128	0.98231	Up	LOC108192158	NA	NA	NA	K06254//agrin	XP_021336806.1//trypsin inhibitor ClTI-1-like [Danio rerio]	trypsin inhibitor ClTI-1-like
553607	2127	5.49667	40.0867	2.86649	1	Up	camk2n1a	NA	GO:0004860//protein kinase inhibitor activity;GO:0016301//kinase activity;GO:0019901//protein kinase binding	GO:0006469//negative regulation of protein kinase activity;GO:0001933//negative regulation of protein phosphorylation	NA	NP_001138561.1//calcium/calmodulin-dependent protein kinase II inhibitor 2 [Danio rerio]	calcium/calmodulin-dependent protein kinase II inhibitor 1a
100002992	1639	2.42667	0.0933333	-4.70044	0.993204	Down	apnl	GO:0019898//extrinsic component of membrane;GO:0046930//pore complex	GO:0015267//channel activity	GO:0046931//pore complex assembly;GO:0052331//hemolysis in other organism involved in symbiotic interaction;GO:0006812//cation transport	NA	NP_001280600.1//actinoporin-like protein [Danio rerio]	actinoporin-like protein
565827	2236	1.08333	2.63333	1.28141	0.949323	Up	atcaya	NA	NA	GO:0032222//regulation of synaptic transmission, cholinergic	K18450//caytaxin	XP_021325197.1//caytaxin isoform X1 [Danio rerio]	ataxia, cerebellar, Cayman type a
570638	796	0.91	2.49	1.45221	0.953373	Up	apoc1	GO:0005576//extracellular region	NA	GO:0042074//cell migration involved in gastrulation;GO:0042157//lipoprotein metabolic process	K22286//apolipoprotein C-I	NP_001278816.1//apolipoprotein C-I isoform 2 precursor [Danio rerio];NP_001278815.1//apolipoprotein C-I isoform 1 precursor [Danio rerio]	apolipoprotein C-I
321707	5776	2.34333	0.903333	-1.37523	0.985277	Down	atn1	NA	NA	NA	K05626//atrophin-1 (dentatorubral-pallidoluysian atrophy protein);K05628//arginine-glutamic acid dipeptide repeats protein	XP_021328676.1//atrophin-1 isoform X1 [Danio rerio];XP_005158248.1//atrophin-1 isoform X4 [Danio rerio];XP_005158246.1//atrophin-1 isoform X1 [Danio rerio];XP_021328679.1//atrophin-1 isoform X4 [Danio rerio];XP_021328680.1//atrophin-1 isoform X5 [Danio rerio];XP_021322617.1//atrophin-1 isoform X5 [Danio rerio];XP_021322616.1//atrophin-1 isoform X3 [Danio rerio];XP_017207012.1//atrophin-1 isoform X2 [Danio rerio];XP_021328678.1//atrophin-1 isoform X3 [Danio rerio];XP_021328677.1//atrophin-1 isoform X2 [Danio rerio]	atrophin 1
571508	2359	1.30667	0.33	-1.98535	0.984944	Down	hmbox1a	GO:0005634//nucleus	GO:0043565//sequence-specific DNA binding	GO:0045893//positive regulation of transcription, DNA-templated	K08034//transcription factor 2, hepatocyte nuclear factor 1-beta;K08647//pappalysin-2 [EC:3.4.24.-];K08036//transcription factor 1, hepatocyte nuclear factor 1-alpha	XP_009291169.1//homeobox-containing protein 1 isoform X2 [Danio rerio];XP_021322896.1//homeobox-containing protein 1 isoform X4 [Danio rerio];XP_005169889.1//homeobox-containing protein 1 isoform X1 [Danio rerio];NP_001025435.1//homeobox-containing protein 1 [Danio rerio];XP_021322895.1//homeobox-containing protein 1 isoform X3 [Danio rerio];XP_005169888.1//homeobox-containing protein 1 isoform X5 [Danio rerio]	homeobox containing 1a
393673	2037	7.36333	47.37	2.68554	1	Up	desi1a	NA	NA	NA	NA	NP_956994.1//PPPDE peptidase domain-containing protein 2 [Danio rerio]	desumoylating isopeptidase 1a
100332348	915	0.323333	2.09667	2.697	0.984595	Up	si:ch1073-67j19.1	NA	NA	NA	NA	NP_001314821.1//uncharacterized protein LOC100332348 precursor [Danio rerio]	si:ch1073-67j19.1
541384	3840	1.17	0.583333	-1.00412	0.909559	Down	mybpc2b	NA	NA	GO:0060537//muscle tissue development	K12558//myosin-binding protein C, fast-type	XP_021325835.1//myosin-binding protein C, fast-type isoform X3 [Danio rerio];XP_021325837.1//myosin-binding protein C, fast-type isoform X5 [Danio rerio];XP_021325836.1//myosin-binding protein C, fast-type isoform X4 [Danio rerio];NP_001013529.2//myosin-binding protein C, fast-type [Danio rerio];XP_017209317.1//myosin-binding protein C, fast-type isoform X2 [Danio rerio];XP_021325834.1//myosin-binding protein C, fast-type isoform X1 [Danio rerio]	myosin binding protein C, fast type b
566845	3601	1.76	24.2	3.78136	1	Up	mylk4a	GO:0005622//intracellular	GO:0005524//ATP binding;GO:0004687//myosin light chain kinase activity	GO:0018107//peptidyl-threonine phosphorylation;GO:0018105//peptidyl-serine phosphorylation;GO:0035556//intracellular signal transduction	K00907//myosin-light-chain kinase [EC:2.7.11.18]	XP_021322289.1//myosin light chain kinase 3-like isoform X3 [Danio rerio];XP_021322288.1//myosin light chain kinase 2, skeletal/cardiac muscle-like isoform X2 [Danio rerio];XP_695224.6//myosin light chain kinase 2, skeletal/cardiac muscle-like isoform X1 [Danio rerio]	myosin light chain kinase family, member 4a
101884319	866	0.403333	1.58667	1.97595	0.984347	Up	LOC101884319	NA	NA	NA	NA	XP_021323190.1//protein unc-79 homolog [Danio rerio]	protein unc-79 homolog
103911446	804	1.00333	0.386667	-1.37564	0.964163	Down	LOC103911446	NA	NA	NA	NA	XP_017212626.2//serine/arginine repetitive matrix protein 1-like [Danio rerio]	serine/arginine repetitive matrix protein 1-like
445144	1055	5.03667	11.6967	1.21556	0.993887	Up	chchd4a	GO:0005758//mitochondrial intermembrane space	GO:0015035//protein disulfide oxidoreductase activity	GO:0051084//'de novo' posttranslational protein folding;GO:0022417//protein maturation by protein folding;GO:0045041//protein import into mitochondrial intermembrane space	K17782//mitochondrial intermembrane space import and assembly protein 40	NP_001003538.1//mitochondrial intermembrane space import and assembly protein 40 [Danio rerio]	coiled-coil-helix-coiled-coil-helix domain containing 4a
565044	2969	1.42333	0.443333	-1.68281	0.983653	Down	si:ch211-194e1.7	NA	NA	NA	K12800//NACHT, LRR and PYD domains-containing protein 3	XP_021334175.1//NLR family CARD domain-containing protein 3 [Danio rerio]	si:ch211-194e1.7
100538158	918	1.51667	0.38	-1.99683	0.995789	Down	LOC100538158	NA	NA	NA	K14624//C-C motif chemokine 2;K16595//C-C motif chemokine 13;K12964//C-C motif chemokine 4	XP_021329505.1//C-C motif chemokine 2-like [Danio rerio]	C-C motif chemokine 2-like
101884329	1466	0.573333	1.19667	1.06158	0.939245	Up	LOC101884329	NA	NA	NA	NA	XP_021322752.1//nucleolar protein 58-like [Danio rerio]	nucleolar protein 58-like
103908823	1407	1.19333	0.413333	-1.52962	0.987366	Down	pou2af1	NA	NA	NA	K14214//NF-kappa-B inhibitor delta	XP_009289855.1//POU domain class 2-associating factor 1 [Danio rerio]	POU class 2 associating factor 1
394060	3198	4.47667	9.88667	1.14306	0.99037	Up	hmgcs1	NA	GO:0004421//hydroxymethylglutaryl-CoA synthase activity	GO:0008299//isoprenoid biosynthetic process;GO:0016126//sterol biosynthetic process;GO:0014003//oligodendrocyte development	K01641//hydroxymethylglutaryl-CoA synthase [EC:2.3.3.10]	NP_957379.2//hydroxymethylglutaryl-CoA synthase, cytoplasmic [Danio rerio]	3-hydroxy-3-methylglutaryl-CoA synthase 1 (soluble)
100002059	5140	2.25	5.25667	1.22422	0.984441	Up	LOC100002059	NA	GO:0004222//metalloendopeptidase activity;GO:0008270//zinc ion binding	NA	K08629//a disintegrin and metalloproteinase with thrombospondin motifs 15 [EC:3.4.24.-]	XP_001341935.2//A disintegrin and metalloproteinase with thrombospondin motifs 15-like [Danio rerio];XP_021328606.1//A disintegrin and metalloproteinase with thrombospondin motifs 15-like [Danio rerio]	A disintegrin and metalloproteinase with thrombospondin motifs 15-like
100006564	2425	2.07667	0.65	-1.67576	0.988284	Down	si:ch211-22k7.9	NA	NA	NA	K12800//NACHT, LRR and PYD domains-containing protein 3	NP_001119957.1//uncharacterized protein LOC100006564 [Danio rerio]	si:ch211-22k7.9
334483	2192	46.4667	125.787	1.43671	1	Up	ptp4a2b	GO:0005634//nucleus;GO:0005737//cytoplasm	GO:0008138//protein tyrosine/serine/threonine phosphatase activity;GO:0004725//protein tyrosine phosphatase activity	NA	K18041//protein tyrosine phosphatase type IVA [EC:3.1.3.48]	NP_001257469.1//protein tyrosine phosphatase type IVA 2 isoform 1 [Danio rerio]	protein tyrosine phosphatase type IVA, member 2b
565968	1817	6.79	21.0167	1.63005	1	Up	ahsa1a	NA	GO:0001671//ATPase activator activity;GO:0051087//chaperone binding	GO:0048702//embryonic neurocranium morphogenesis;GO:0006950//response to stress	K04131//muscarinic acetylcholine receptor M3	NP_001038556.1//AHA1, activator of heat shock protein ATPase homolog 1a [Danio rerio];XP_005160633.1//AHA1, activator of heat shock protein ATPase homolog 1a isoform X1 [Danio rerio]	AHA1, activator of heat shock protein ATPase homolog 1a
791177	3970	9.37	4.3	-1.12371	0.98102	Down	zgc:158689	NA	NA	NA	K05627//BAI1-associated protein 2	NP_001315317.1//uncharacterized protein LOC791177 [Danio rerio]	zgc:158689
751624	1291	3.03333	1.33	-1.18948	0.975183	Down	nat14	GO:0016021//integral component of membrane	GO:0008080//N-acetyltransferase activity	NA	K10989//activation-induced cytidine deaminase [EC:3.5.4.38]	NP_001038809.1//N-acetyltransferase 14 [Danio rerio]	N-acetyltransferase 14 (GCN5-related, putative)
100307105	1007	1.40667	0.416667	-1.75531	0.979154	Down	si:rp71-80o10.4	NA	NA	NA	NA	XP_017209130.1//uncharacterized protein si:rp71-80o10.4 [Danio rerio]	si:rp71-80o10.4
100534752	2063	0.526667	1.15667	1.13501	0.964401	Up	slc16a1a	GO:0005887//integral component of plasma membrane;GO:0016021//integral component of membrane	GO:0008028//monocarboxylic acid transmembrane transporter activity;GO:0015129//lactate transmembrane transporter activity	NA	K08179//MFS transporter, MCP family, solute carrier family 16 (monocarboxylic acid transporters), member 1	NP_001243569.1//solute carrier family 16 (monocarboxylate transporter), member 1a [Danio rerio];XP_005172152.1//solute carrier family 16 (monocarboxylate transporter), member 1a isoform X1 [Danio rerio]	solute carrier family 16 (monocarboxylate transporter), member 1a
100002086	1655	4.47333	2.2	-1.02385	0.982336	Down	tmem175	GO:0005765//lysosomal membrane;GO:0005768//endosome;GO:0010008//endosome membrane;GO:0016021//integral component of membrane;GO:0005764//lysosome	GO:0005267//potassium channel activity;GO:0022841//potassium ion leak channel activity	GO:0090385//phagosome-lysosome fusion;GO:0035751//regulation of lysosomal lumen pH;GO:0071805//potassium ion transmembrane transport	NA	NP_001093545.1//endosomal/lysomomal potassium channel TMEM175 [Danio rerio]	transmembrane protein 175
334334	2684	12.4367	40.98	1.72032	0.993403	Up	ivns1abpb	GO:0005634//nucleus;GO:0015629//actin cytoskeleton;GO:0005737//cytoplasm	NA	NA	K15046//influenza virus NS1A-binding protein	NP_958891.1//influenza virus NS1A-binding protein homolog B [Danio rerio];XP_021334732.1//influenza virus NS1A-binding protein homolog B isoform X1 [Danio rerio]	influenza virus NS1A binding protein b
555450	7163	2.1	4.29333	1.03171	0.981678	Up	sfmbt2	NA	NA	NA	K11465//sex comb on midleg-like protein 2;K11461//polycomb protein SCMH1	XP_683042.5//scm-like with four MBT domains protein 2 isoform X2 [Danio rerio];XP_005164891.1//scm-like with four MBT domains protein 2 isoform X1 [Danio rerio]	Scm like with four mbt domains 2
101882154	858	6.51333	19.22	1.56114	1	Up	LOC101882154	NA	NA	NA	K00286//pyrroline-5-carboxylate reductase [EC:1.5.1.2]	XP_005174256.1//myeloid-associated differentiation marker-like protein 2 [Danio rerio]	myeloid-associated differentiation marker-like protein 2
541430	1432	1.07667	0.463333	-1.21645	0.937997	Down	zgc:112998	NA	GO:0003676//nucleic acid binding	NA	K09228//KRAB domain-containing zinc finger protein	NP_001013574.1//uncharacterized protein LOC541430 [Danio rerio]	zgc:112998
100329788	2926	16.57	8.28333	-1.00029	0.996525	Down	si:ch73-217n20.1	NA	NA	NA	K04011//complement component (3b/4b) receptor 1;K17495//CUB and sushi domain-containing protein	XP_009295403.1//sushi, von Willebrand factor type A, EGF and pentraxin domain-containing protein 1 isoform X1 [Danio rerio];XP_017209249.1//sushi, von Willebrand factor type A, EGF and pentraxin domain-containing protein 1 isoform X3 [Danio rerio];XP_009295404.1//sushi, von Willebrand factor type A, EGF and pentraxin domain-containing protein 1 isoform X2 [Danio rerio]	si:ch73-217n20.1
550365	2271	1.86	0.67	-1.47307	0.981369	Down	ftr29	NA	NA	NA	K10652//tripartite motif-containing protein 25 [EC:2.3.2.27];K21343//ubiquitin carboxyl-terminal hydrolase 15 [EC:3.4.19.12];K12006//tripartite motif-containing protein 16	XP_009297236.1//tripartite motif-containing protein 16 [Danio rerio]	finTRIM family, member 29
570584	4218	3.13667	1.39333	-1.17069	0.973372	Down	moxd1	GO:0005615//extracellular space;GO:0030667//secretory granule membrane;GO:0016021//integral component of membrane;GO:0005789//endoplasmic reticulum membrane	GO:0005507//copper ion binding;GO:0004500//dopamine beta-monooxygenase activity	GO:0006589//octopamine biosynthetic process;GO:0042421//norepinephrine biosynthetic process;GO:0042420//dopamine catabolic process	K00503//dopamine beta-monooxygenase [EC:1.14.17.1];K15266//dimethyladenosine transferase 1, mitochondrial [EC:2.1.1.-]	NP_001038671.1//DBH-like monooxygenase protein 1 homolog precursor [Danio rerio];XP_005160648.1//DBH-like monooxygenase protein 1 homolog isoform X1 [Danio rerio]	monooxygenase, DBH-like 1
324487	5035	16.01	7.45333	-1.10302	0.996232	Down	mgea5	NA	GO:0016231//beta-N-acetylglucosaminidase activity	GO:0009100//glycoprotein metabolic process	K15719//protein O-GlcNAcase / histone acetyltransferase [EC:3.2.1.169 2.3.1.48]	XP_009305481.1//protein O-GlcNAcase isoform X1 [Danio rerio];NP_001292485.1//protein O-GlcNAcase [Danio rerio]	O-GlcNAcase
103909555	1188	2.25333	5.84667	1.37555	0.984017	Up	si:zfos-2330d3.6	NA	NA	NA	K10104//ficolin;K06252//tenascin	XP_009294456.1//microfibril-associated glycoprotein 4 [Danio rerio]	si:zfos-2330d3.6
555518	1399	1.86	0.46	-2.0156	0.98781	Down	si:dkey-68o6.6	NA	GO:0003677//DNA binding	NA	K15413//nuclear autoantigen Sp-100	XP_021329315.1//uncharacterized protein si:dkey-68o6.6 isoform X2 [Danio rerio];XP_683135.3//uncharacterized protein si:dkey-68o6.6 isoform X1 [Danio rerio];XP_021327101.1//uncharacterized protein si:dkey-68o6.6 isoform X1 [Danio rerio]	si:dkey-68o6.6
100141327	7250	1.62	0.636667	-1.34738	0.979661	Down	igdcc4	GO:0016021//integral component of membrane	NA	NA	K06765//deleted in colorectal carcinoma;K06766//neogenin	XP_002662886.2//immunoglobulin superfamily DCC subclass member 4 [Danio rerio]	immunoglobulin superfamily, DCC subclass, member 4
110439162	2119	1.54333	18.6833	3.59763	0.999903	Up	LOC110439162	NA	NA	NA	NA	XP_021329719.1//uncharacterized protein LOC110439162 [Danio rerio]	uncharacterized LOC110439162
323538	2790	0.356667	10.4233	4.8691	1	Up	coro2a	GO:0017053//transcriptional repressor complex;GO:0015629//actin cytoskeleton	GO:0051015//actin filament binding	GO:0030036//actin cytoskeleton organization	K13887//coronin-2	XP_005159933.1//coronin-2A isoform X2 [Danio rerio]	coronin, actin binding protein, 2A
368615	1223	14.5033	7.15333	-1.0197	0.988162	Down	si:busm1-194e12.12	GO:0042613//MHC class II protein complex;GO:0016021//integral component of membrane	NA	GO:0019882//antigen processing and presentation;GO:0006955//immune response	K06752//major histocompatibility complex, class II	NP_001007207.2//MHC class II beta precursor [Danio rerio]	major histocompatibility complex class II integral membrane beta chain gene
795070	2487	1.26	0.45	-1.48543	0.974534	Down	gzma	NA	GO:0004252//serine-type endopeptidase activity	NA	K08663//granzyme K [EC:3.4.21.-]	XP_001335166.1//granzyme K-like [Danio rerio]	granzyme A
60658	4691	1.86333	0.51	-1.86932	0.961822	Down	nos1	GO:0005622//intracellular	GO:0050661//NADP binding;GO:0020037//heme binding;GO:0005506//iron ion binding;GO:0010181//FMN binding;GO:0050660//flavin adenine dinucleotide binding;GO:0004517//nitric-oxide synthase activity;GO:0005516//calmodulin binding	GO:0001889//liver development;GO:0048668//collateral sprouting;GO:0060218//hematopoietic stem cell differentiation;GO:0007263//nitric oxide mediated signal transduction;GO:0021517//ventral spinal cord development;GO:0006809//nitric oxide biosynthetic process	K13240//nitric-oxide synthase, brain [EC:1.14.13.39]	XP_005165110.1//nitric oxide synthase, brain isoform X1 [Danio rerio];NP_571735.1//nitric oxide synthase, brain [Danio rerio]	nitric oxide synthase 1 (neuronal)
100148871	2116	9.05	2.96	-1.61232	0.996072	Down	dhx58	NA	GO:0003677//DNA binding;GO:0005524//ATP binding;GO:0004386//helicase activity	NA	K12649//ATP-dependent RNA helicase DHX58 [EC:3.6.3.14]	NP_001244086.1//probable ATP-dependent RNA helicase DHX58 [Danio rerio];XP_021324793.1//probable ATP-dependent RNA helicase DHX58 isoform X2 [Danio rerio]	DEXH (Asp-Glu-X-His) box polypeptide 58
566640	2485	0.546667	1.48667	1.44335	0.992159	Up	LOC566640	GO:0016021//integral component of membrane	GO:0022857//transmembrane transporter activity	NA	K08209//MFS transporter, OCT family, solute carrier family 22 (organic cation transporter), member 13	XP_021323118.1//solute carrier family 22 member 6-like isoform X2 [Danio rerio];XP_021328875.1//solute carrier family 22 member 6-like isoform X4 [Danio rerio];XP_009291426.1//solute carrier family 22 member 8-like isoform X1 [Danio rerio];XP_021328874.1//solute carrier family 22 member 8-like isoform X3 [Danio rerio]	solute carrier family 22 member 6-like
373113	1378	45.7133	106.97	1.22652	1	Up	bcl2l10	NA	NA	NA	K18451//Bcl-2-like protein 10	AAH92679.1//Bcl2l10 protein, partial [Danio rerio]	BCL2 like 10
100538113	1281	0.546667	1.43	1.38728	0.958591	Up	si:ch1073-110a20.1	NA	NA	NA	K10104//ficolin	XP_003197842.1//microfibril-associated glycoprotein 4 [Danio rerio]	si:ch1073-110a20.1
100126118	1918	1.50333	0.54	-1.47713	0.971573	Down	zgc:173666	NA	NA	NA	K10652//tripartite motif-containing protein 25 [EC:2.3.2.27];K21343//ubiquitin carboxyl-terminal hydrolase 15 [EC:3.4.19.12];K12006//tripartite motif-containing protein 16	XP_003198037.1//tripartite motif-containing protein 16 [Danio rerio]	zgc:173666
571364	1399	1.61667	0.666667	-1.27798	0.96937	Down	si:ch211-197g15.6	NA	GO:0005525//GTP binding	NA	K19511//peroxidase [EC:1.11.1.7];K21922//BTB/POZ domain-containing protein KCTD21	XP_021325047.1//si:ch211-197g15.6 isoform X1 [Danio rerio];NP_001038683.1//si:ch211-197g15.6 [Danio rerio];AAI24821.1//LOC555512 protein, partial [Danio rerio]	si:ch211-197g15.6
447853	3043	1.3	0.42	-1.63005	0.98788	Down	dlgap5	NA	NA	GO:0023052//signaling	K16804//disks large-associated protein 5	XP_005169512.1//disks large-associated protein 5 isoform X1 [Danio rerio];NP_001004592.1//disks large-associated protein 5 [Danio rerio]	discs, large (Drosophila) homolog-associated protein 5
571391	1779	0.61	1.24333	1.02733	0.917203	Up	emilin2b	NA	NA	NA	K19479//collagen, type X, alpha;K06237//collagen, type IV, alpha;K07296//adiponectin	XP_009301913.1//EMILIN-2 isoform X1 [Danio rerio];XP_021333739.1//EMILIN-2 isoform X2 [Danio rerio]	elastin microfibril interfacer 2b
100007523	1239	6.23333	0.573333	-3.44256	0.999989	Down	si:dkey-79f11.10	NA	NA	NA	NA	XP_001345957.2//interferon-induced protein 44 isoform X1 [Danio rerio];XP_021331612.1//interferon-induced protein 44-like isoform X2 [Danio rerio];XP_021331613.1//interferon-induced protein 44 isoform X3 [Danio rerio]	si:dkey-79f11.10
58082	1491	1.02	2.21667	1.11982	0.895539	Up	tnnc2	GO:0005861//troponin complex	GO:0051015//actin filament binding;GO:0005509//calcium ion binding;GO:0048306//calcium-dependent protein binding	GO:0006937//regulation of muscle contraction;GO:0014823//response to activity;GO:0003009//skeletal muscle contraction	K12042//troponin C, skeletal muscle	NP_571638.1//troponin C type 2 (fast) [Danio rerio]	troponin C type 2 (fast)
101882293	3715	3.06667	1.44667	-1.08394	0.985653	Down	znf518b	NA	NA	NA	K09228//KRAB domain-containing zinc finger protein;K09222//RE1-silencing transcription factor	XP_005173109.1//zinc finger protein 518B [Danio rerio]	zinc finger protein 518B
768186	4289	1.78	3.58667	1.01077	0.976591	Up	zgc:153115	GO:0005634//nucleus	GO:0000981//RNA polymerase II transcription factor activity, sequence-specific DNA binding;GO:0003676//nucleic acid binding	GO:0006357//regulation of transcription from RNA polymerase II promoter;GO:0031018//endocrine pancreas development	K09208//krueppel-like factor 9/13/14/16	NP_001070797.2//Krueppel-like factor 16 [Danio rerio]	zgc:153115
563001	15771	2.47333	0.813333	-1.60454	0.988072	Down	rnf213b	NA	NA	NA	K12015//tripartite motif-containing protein 39 [EC:2.3.2.27]	XP_021328263.1//E3 ubiquitin-protein ligase rnf213-beta isoform X2 [Danio rerio];NP_001340796.1//E3 ubiquitin-protein ligase rnf213-beta [Danio rerio]	ring finger protein 213b
406259	2857	9.16667	22.31	1.28322	0.997931	Up	hprt1	GO:0005737//cytoplasm	GO:0046872//metal ion binding;GO:0052657//guanine phosphoribosyltransferase activity;GO:0000166//nucleotide binding;GO:0004422//hypoxanthine phosphoribosyltransferase activity	GO:0032264//IMP salvage;GO:0006166//purine ribonucleoside salvage	K00760//hypoxanthine phosphoribosyltransferase [EC:2.4.2.8]	NP_998151.1//hypoxanthine-guanine phosphoribosyltransferase [Danio rerio]	hypoxanthine phosphoribosyltransferase 1
405895	1640	3.31333	7.79333	1.23396	0.993102	Up	tomm40l	GO:0005742//mitochondrial outer membrane translocase complex	GO:0015266//protein channel activity	GO:0030150//protein import into mitochondrial matrix	K11518//mitochondrial import receptor subunit TOM40	NP_998124.1//mitochondrial import receptor subunit TOM40 homolog [Danio rerio]	translocase of outer mitochondrial membrane 40 homolog, like
571066	2032	1.09667	0.26	-2.07654	0.9842	Down	si:ch1073-513e17.1	GO:0005887//integral component of plasma membrane	GO:0022857//transmembrane transporter activity	GO:0006820//anion transport;GO:0055085//transmembrane transport	K12301//MFS transporter, ACS family, solute carrier family 17 (sodium-dependent inorganic phosphate cotransporter), member 5	XP_005159826.1//sialin isoform X1 [Danio rerio];XP_021323860.1//sialin isoform X2 [Danio rerio]	si:ch1073-513e17.1
445212	3291	2.20333	0.976667	-1.17375	0.987501	Down	fam49al	NA	NA	NA	NA	KTG02497.1//hypothetical protein cypCar_00002038 [Cyprinus carpio];KTG39312.1//hypothetical protein cypCar_00007431, partial [Cyprinus carpio]	family with sequence similarity 49, member A-like
103909543	1669	1.38667	0.66	-1.07108	0.969313	Down	LOC103909543	NA	NA	NA	K05472//tumor necrosis factor ligand superfamily member 9	XP_009294353.1//uncharacterized protein LOC103909543 [Danio rerio]	uncharacterized LOC103909543
101886968	498	0.353333	2.12667	2.58949	0.989134	Up	cst14b.2	GO:0005622//intracellular	GO:0004866//endopeptidase inhibitor activity	NA	K13907//cystatin-A/B	XP_005168662.1//cystatin-B-like [Danio rerio]	cystatin 14b, tandem duplicate 2
556156	2250	0.43	2.03333	2.24144	0.992869	Up	slc5a8l	GO:0016021//integral component of membrane	GO:0015355//secondary active monocarboxylate transmembrane transporter activity;GO:0015293//symporter activity	GO:0006814//sodium ion transport	K14388//solute carrier family 5 (sodium-coupled monocarboxylate transporter), member 8/12	NP_001030141.1//sodium-coupled monocarboxylate transporter 1 [Danio rerio]	solute carrier family 5 (iodide transporter), member 8-like
573723	2546	338.23	685.427	1.019	1	Up	acadvl	NA	GO:0050660//flavin adenine dinucleotide binding;GO:0003995//acyl-CoA dehydrogenase activity	GO:0060322//head development	K09479//very long chain acyl-CoA dehydrogenase [EC:1.3.8.9]	NP_997776.1//very long-chain specific acyl-CoA dehydrogenase, mitochondrial [Danio rerio]	acyl-CoA dehydrogenase very long chain
798674	3626	1.72333	0.783333	-1.1375	0.974229	Down	si:ch211-194e1.9	NA	NA	NA	K12800//NACHT, LRR and PYD domains-containing protein 3	XP_017213032.1//NACHT, LRR and PYD domains-containing protein 14 [Danio rerio]	si:ch211-194e1.9
474325	1059	1.85	0.87	-1.08844	0.987802	Down	dck	NA	GO:0005524//ATP binding;GO:0019206//nucleoside kinase activity	NA	K00893//deoxycitidine kinase [EC:2.7.1.74]	NP_001007057.1//deoxycytidine kinase [Danio rerio]	deoxycytidine kinase
100329818	2565	7.35333	1.9	-1.9524	0.995137	Down	LOC100329818	GO:0009986//cell surface;GO:0016021//integral component of membrane	GO:0005102//receptor binding	GO:0006955//immune response	K06785//junctional adhesion molecule 3;K06570//lymphocyte antigen 9;K06499//carcinoembryonic antigen-related cell adhesion molecule	XP_002667608.3//uncharacterized protein LOC100329818 isoform X1 [Danio rerio]	uncharacterized LOC100329818
797250	2133	1.19	0.473333	-1.33003	0.973219	Down	slc7a5	GO:0016021//integral component of membrane	GO:0015171//amino acid transmembrane transporter activity	NA	K13780//solute carrier family 7 (L-type amino acid transporter), member 5	XP_009296137.1//large neutral amino acids transporter small subunit 1 isoform X1 [Danio rerio];NP_001121830.1//large neutral amino acids transporter small subunit 1 [Danio rerio]	solute carrier family 7 (amino acid transporter light chain, L system), member 5
117506	2046	2.18	1.08	-1.0133	0.962116	Down	efna3b	GO:0005886//plasma membrane	GO:0046875//ephrin receptor binding	GO:0048013//ephrin receptor signaling pathway;GO:0007411//axon guidance	K05462//ephrin-A	NP_571929.1//ephrin-A3 precursor [Danio rerio]	ephrin-A3b
570772	1150	3.05333	1.32	-1.20985	0.976308	Down	bcl2a	GO:0016021//integral component of membrane;GO:0005741//mitochondrial outer membrane	GO:0046982//protein heterodimerization activity;GO:0042803//protein homodimerization activity	GO:0008630//intrinsic apoptotic signaling pathway in response to DNA damage;GO:0043154//negative regulation of cysteine-type endopeptidase activity involved in apoptotic process;GO:0097192//extrinsic apoptotic signaling pathway in absence of ligand;GO:0043066//negative regulation of apoptotic process;GO:0042981//regulation of apoptotic process	K02161//apoptosis regulator Bcl-2	NP_001025424.1//Bcl2 [Danio rerio]	BCL2, apoptosis regulator a
100535932	975	0.636667	1.61333	1.34143	0.988832	Up	LOC100535932	NA	NA	NA	K00698//chitin synthase [EC:2.4.1.16];K07996//matrix metalloproteinase-16 (membrane-inserted) [EC:3.4.24.-]	XP_003201373.2//uncharacterized protein LOC100535932 isoform X1 [Danio rerio]	uncharacterized LOC100535932
406738	1142	7.15	1.62	-2.14195	0.985493	Down	cfl1l	GO:0015629//actin cytoskeleton	GO:0003779//actin binding	GO:0030042//actin filament depolymerization	K05765//cofilin	NP_998804.1//non-muscle cofilin 1 [Danio rerio]	cofilin 1 (non-muscle), like
100536777	3319	8.56333	3.46667	-1.30462	0.987886	Down	LOC100536777	GO:0005737//cytoplasm	GO:0004719//protein-L-isoaspartate (D-aspartate) O-methyltransferase activity	NA	K00573//protein-L-isoaspartate(D-aspartate) O-methyltransferase [EC:2.1.1.77]	XP_003201222.1//protein-L-isoaspartate O-methyltransferase domain-containing protein 2-like [Danio rerio]	protein-L-isoaspartate O-methyltransferase domain-containing protein 2-like
564511	4992	5.77667	2.8	-1.04481	0.969744	Down	vdrb	GO:0005634//nucleus	GO:0003707//steroid hormone receptor activity;GO:0008434//calcitriol receptor activity;GO:0008270//zinc ion binding;GO:0043565//sequence-specific DNA binding	GO:0001947//heart looping;GO:0060119//inner ear receptor cell development;GO:0003146//heart jogging;GO:0006351//transcription, DNA-templated;GO:0071599//otic vesicle development	K08539//vitamin D3 receptor	NP_001153457.1//vitamin D3 receptor B [Danio rerio]	vitamin D receptor b
796649	1768	6.36333	3.17	-1.0053	0.97423	Down	si:ch211-114l13.9	NA	GO:0004197//cysteine-type endopeptidase activity	NA	K01370//caspase 1 [EC:3.4.22.36];K20865//NACHT, LRR and PYD domains-containing protein 12;K12006//tripartite motif-containing protein 16	NP_001104231.1//uncharacterized protein LOC796649 [Danio rerio]	si:ch211-114l13.9
568698	3397	2.91667	1.17	-1.31781	0.980894	Down	gramd1ba	NA	NA	NA	K19951//TBC1 domain family member 8/9	XP_009303893.1//GRAM domain-containing protein 1B-like isoform X4 [Danio rerio];XP_009303892.1//GRAM domain-containing protein 1B-like isoform X3 [Danio rerio];XP_021335128.1//GRAM domain-containing protein 1B-like isoform X2 [Danio rerio];XP_009303894.1//GRAM domain-containing protein 1B-like isoform X1 [Danio rerio]	GRAM domain containing 1Ba
335865	3239	9.19333	35.82	1.96211	1	Up	hspa4a	NA	GO:0005524//ATP binding	NA	K09489//heat shock 70kDa protein 4	NP_999881.1//heat shock protein 4a [Danio rerio]	heat shock protein 4a
553580	672	9.77667	21.4267	1.13199	0.997972	Up	mrps17	GO:0005763//mitochondrial small ribosomal subunit	GO:0003735//structural constituent of ribosome	GO:0032543//mitochondrial translation	K02961//small subunit ribosomal protein S17	NP_001018395.1//28S ribosomal protein S17, mitochondrial [Danio rerio]	mitochondrial ribosomal protein S17
30733	2067	5.13333	2.02	-1.34554	0.993872	Down	rrm2	GO:0016021//integral component of membrane;GO:0005971//ribonucleoside-diphosphate reductase complex	GO:0004748//ribonucleoside-diphosphate reductase activity, thioredoxin disulfide as acceptor;GO:0046872//metal ion binding	GO:0009263//deoxyribonucleotide biosynthetic process;GO:0006260//DNA replication;GO:0055114//oxidation-reduction process	K10808//ribonucleoside-diphosphate reductase subunit M2 [EC:1.17.4.1]	NP_571525.1//ribonucleoside-diphosphate reductase subunit M2 [Danio rerio]	ribonucleotide reductase M2 polypeptide
564308	3645	2.06667	1.02333	-1.01403	0.984115	Down	fam20a	NA	NA	NA	K21957//pseudokinase FAM20A	NP_001124252.1//pseudokinase FAM20A [Danio rerio];XP_005156044.1//pseudokinase FAM20A isoform X1 [Danio rerio]	family with sequence similarity 20, member A
368367	2279	1.86333	4.74	1.347	0.982791	Up	hsd20b2	GO:0005783//endoplasmic reticulum;GO:0016021//integral component of membrane	GO:0047044//androstan-3-alpha,17-beta-diol dehydrogenase activity	GO:0033555//multicellular organismal response to stress	K10251//17beta-estradiol 17-dehydrogenase / very-long-chain 3-oxoacyl-CoA reductase [EC:1.1.1.62 1.1.1.330]	AAI16487.1//Si:ch211-284e13.2 protein, partial [Danio rerio]	hydroxysteroid (20-beta) dehydrogenase 2
556658	2042	5.12333	10.4333	1.02605	0.981572	Up	pi15b	NA	NA	NA	K19919//cysteine-rich secretory protein	XP_684600.2//peptidase inhibitor 15 [Danio rerio]	peptidase inhibitor 15b
572649	2606	32.8267	102.137	1.63756	1	Up	bbox1	NA	GO:0005506//iron ion binding;GO:0008336//gamma-butyrobetaine dioxygenase activity;GO:0016491//oxidoreductase activity	GO:0045329//carnitine biosynthetic process	K00471//gamma-butyrobetaine dioxygenase [EC:1.14.11.1]	NP_001017717.1//gamma-butyrobetaine dioxygenase [Danio rerio];XP_005168960.1//gamma-butyrobetaine dioxygenase isoform X1 [Danio rerio]	butyrobetaine (gamma), 2-oxoglutarate dioxygenase (gamma-butyrobetaine hydroxylase) 1
323201	2812	2.27667	1.11	-1.03636	0.980843	Down	marcksb	NA	GO:0016301//kinase activity;GO:0005516//calmodulin binding	GO:0003381//epithelial cell morphogenesis involved in gastrulation;GO:0007369//gastrulation;GO:0035914//skeletal muscle cell differentiation;GO:0060027//convergent extension involved in gastrulation;GO:0007420//brain development;GO:0010842//retina layer formation;GO:0060541//respiratory system development	K12561//myristoylated alanine-rich C-kinase substrate	AEQ28193.1//myristoylated alanine rich protein kinase C substrate b [Danio rerio]	myristoylated alanine-rich protein kinase C substrate b
335245	888	1.28667	0.01	-7.00749	1	Down	wu:fk95d07	NA	NA	NA	NA	XP_002663543.1//uncharacterized protein wu:fk95d07 [Danio rerio]	wu:fk95d07
266751	1533	18.4133	8.75333	-1.07285	0.995104	Down	adra2b	GO:0005887//integral component of plasma membrane;GO:0005622//intracellular;GO:0005886//plasma membrane	GO:0004938//alpha2-adrenergic receptor activity;GO:0004936//alpha-adrenergic receptor activity	GO:0007186//G-protein coupled receptor signaling pathway;GO:0071880//adenylate cyclase-activating adrenergic receptor signaling pathway;GO:0007194//negative regulation of adenylate cyclase activity;GO:0007267//cell-cell signaling	K04139//adrenergic receptor alpha-2B	NP_997521.1//alpha-2B adrenergic receptor [Danio rerio]	adrenoceptor alpha 2B
799538	4556	1.67	3.48	1.05924	0.976622	Up	gemin5	NA	NA	GO:0030217//T cell differentiation	K13133//gem associated protein 5	XP_009293889.1//gem-associated protein 5 isoform X2 [Danio rerio];XP_001339880.4//gem-associated protein 5 isoform X1 [Danio rerio]	gem (nuclear organelle) associated protein 5
192323	2979	3.36	1.61667	-1.05544	0.985674	Down	mcm3	GO:0005634//nucleus;GO:0042555//MCM complex	GO:0003677//DNA binding;GO:0005524//ATP binding;GO:0003682//chromatin binding;GO:0004386//helicase activity	GO:0060041//retina development in camera-type eye;GO:0006270//DNA replication initiation	K02541//DNA replication licensing factor MCM3 [EC:3.6.4.12]	NP_997732.2//DNA replication licensing factor MCM3 [Danio rerio]	minichromosome maintenance complex component 3
108179126	2557	2.15667	0.76	-1.50473	0.984052	Down	LOC108179126	NA	NA	NA	K15261//poly [ADP-ribose] polymerase 10/14/15 [EC:2.4.2.30];K18626//trichohyalin;K10758//thiol oxidase [EC:1.8.3.2]	XP_017210361.2//GTPase IMAP family member 8-like [Danio rerio]	GTPase IMAP family member 8-like
415192	1797	0.51	1.22	1.25831	0.957049	Up	pnp4a	NA	GO:0004731//purine-nucleoside phosphorylase activity	GO:0009116//nucleoside metabolic process	K03783//purine-nucleoside phosphorylase [EC:2.4.2.1]	NP_001002102.1//purine nucleoside phosphorylase 4a [Danio rerio]	purine nucleoside phosphorylase 4a
544665	852	5.52	1.81	-1.60868	0.993622	Down	stc2a	GO:0005576//extracellular region	GO:0042803//protein homodimerization activity;GO:0005179//hormone activity	NA	NA	NP_001014827.1//stanniocalcin-2 precursor [Danio rerio]	stanniocalcin 2a
558353	3142	4.89	0.01	-8.93369	1	Down	LOC558353	NA	NA	NA	K03917//coagulation factor XIII A1 polypeptide [EC:2.3.2.13]	XP_686649.5//coagulation factor XIII A chain-like [Danio rerio]	coagulation factor XIII A chain-like
100538065	422	1.41667	6.95333	2.2952	0.999999	Up	si:dkey-203a12.8	NA	GO:0004867//serine-type endopeptidase inhibitor activity	NA	NA	XP_003199926.1//ovomucoid-like [Danio rerio]	si:dkey-203a12.8
402937	643	4.29333	8.68333	1.01615	0.988913	Up	mgp	GO:0031012//extracellular matrix	GO:0005509//calcium ion binding	NA	K19481//matrix Gla protein	NP_991203.1//matrix Gla protein precursor [Danio rerio]	matrix Gla protein
565113	2157	5.46667	1.72667	-1.66267	0.985949	Down	c1qtnf6a	GO:0005576//extracellular region;GO:0005581//collagen trimer	NA	NA	K19470//complement C1q tumor necrosis factor-related protein 6	XP_693502.3//complement C1q tumor necrosis factor-related protein 6 [Danio rerio]	C1q and TNF related 6a
556262	3776	0.906667	1.85333	1.03148	0.916567	Up	si:ch211-207n2.8	NA	NA	NA	K12388//sortilin	XP_021328771.1//VPS10 domain-containing receptor SorCS3 isoform X2 [Danio rerio];XP_684106.4//VPS10 domain-containing receptor SorCS3 isoform X1 [Danio rerio]	sortilin related VPS10 domain containing receptor 3b
560083	1742	1.06	0.513333	-1.0461	0.944814	Down	si:dkey-182g1.4	NA	NA	NA	K06785//junctional adhesion molecule 3;K06570//lymphocyte antigen 9;K06511//CD84 antigen	XP_005161711.1//uncharacterized protein si:dkey-182g1.4 [Danio rerio]	si:dkey-182g1.4
562315	2138	1.37333	0.5	-1.45768	0.982112	Down	ftr16	GO:0005622//intracellular	GO:0008270//zinc ion binding	GO:0035556//intracellular signal transduction	K10652//tripartite motif-containing protein 25 [EC:2.3.2.27];K20045//intersectin;K21343//ubiquitin carboxyl-terminal hydrolase 15 [EC:3.4.19.12];K12172//E3 SUMO-protein ligase RanBP2;K12006//tripartite motif-containing protein 16	XP_017214148.1//finTRIM family, member 16 isoform X1 [Danio rerio]	finTRIM family, member 16
566942	2404	1.56667	6.12667	1.9674	0.994645	Up	si:ch211-171h4.3	GO:0005737//cytoplasm	GO:0004674//protein serine/threonine kinase activity;GO:0005524//ATP binding	GO:0023014//signal transduction by protein phosphorylation;GO:0007346//regulation of mitotic cell cycle;GO:0032147//activation of protein kinase activity;GO:0006974//cellular response to DNA damage stimulus;GO:0031098//stress-activated protein kinase signaling cascade;GO:0042981//regulation of apoptotic process	K08858//serine/threonine-protein kinase SBK [EC:2.7.11.1]	XP_695320.2//serine/threonine-protein kinase SBK1 [Danio rerio]	si:ch211-171h4.3
569084	1697	1.16667	0.223333	-2.38512	0.988514	Down	cldni	GO:0005923//bicellular tight junction;GO:0016021//integral component of membrane;GO:0005886//plasma membrane	GO:0005198//structural molecule activity	NA	K06087//claudin	NP_571843.1//claudin i [Danio rerio]	claudin i
553357	2459	2.14	0.983333	-1.12186	0.969298	Down	si:dkey-182g1.3	GO:0009986//cell surface;GO:0016021//integral component of membrane	GO:0005102//receptor binding	GO:0006955//immune response	K08110//glypican 4;K06785//junctional adhesion molecule 3;K06570//lymphocyte antigen 9	XP_688505.5//uncharacterized protein si:dkey-182g1.3 [Danio rerio]	si:dkey-182g1.3
100333777	1293	1.04	0.423333	-1.29672	0.931911	Down	hsd11b1lb	NA	GO:0016491//oxidoreductase activity	NA	K15680//corticosteroid 11-beta-dehydrogenase isozyme 1 [EC:1.1.1.146]	XP_009297199.1//hydroxysteroid 11-beta-dehydrogenase 1-like protein [Danio rerio]	hydroxysteroid (11-beta) dehydrogenase 1-like b
100006583	2260	0.95	2.38667	1.329	0.976363	Up	si:dkey-105h11.2	NA	NA	NA	K15010//homer;K02324//DNA polymerase epsilon subunit 1 [EC:2.7.7.7]	XP_017209468.2//NXPE family member 3-like [Danio rerio]	si:dkey-105h11.2
100330224	583	5.78333	0.01	-9.17576	1	Down	fabp1b.2	GO:0005737//cytoplasm	GO:0032052//bile acid binding;GO:0005504//fatty acid binding;GO:0005215//transporter activity	NA	K08750//fatty acid-binding protein 1, liver	XP_002663094.2//fatty acid binding protein 1-B.1 [Danio rerio]	fatty acid binding protein 1b, liver, tandem duplicate 2
100333043	2658	5.82	2.73667	-1.0886	0.980586	Down	tap1	GO:0042825//TAP complex	GO:0042287//MHC protein binding;GO:0005524//ATP binding;GO:0015440//peptide-transporting ATPase activity;GO:0046979//TAP2 binding	GO:0019885//antigen processing and presentation of endogenous peptide antigen via MHC class I	K05653//ATP-binding cassette, subfamily B (MDR/TAP), member 2	XP_002665053.1//antigen peptide transporter 1 [Danio rerio]	transporter 1, ATP-binding cassette, sub-family B (MDR/TAP)
557072	4351	2.20333	1.06	-1.05562	0.972031	Down	card11	NA	NA	NA	K07367//caspase recruitment domain-containing protein 11	XP_017210303.1//caspase recruitment domain-containing protein 11 isoform X2 [Danio rerio];XP_009297971.1//caspase recruitment domain-containing protein 11 isoform X1 [Danio rerio]	caspase recruitment domain family, member 11
100329981	2683	4.29	1.84	-1.22127	0.974427	Down	si:dkey-156k2.1	NA	NA	NA	K12800//NACHT, LRR and PYD domains-containing protein 3	NP_001315264.1//uncharacterized protein LOC100329981 [Danio rerio]	si:dkey-156k2.1
794589	1419	0.513333	1.36	1.40564	0.975863	Up	metap2a	GO:0005737//cytoplasm	GO:0046872//metal ion binding;GO:0070006//metalloaminopeptidase activity	GO:0070084//protein initiator methionine removal	K01265//methionyl aminopeptidase [EC:3.4.11.18]	NP_001093524.1//methionine aminopeptidase 2 [Danio rerio]	methionyl aminopeptidase 2a
100331729	1397	2.92667	1.17667	-1.31455	0.987275	Down	tmem176l.4	GO:0016021//integral component of membrane	NA	NA	K22190//membrane-spanning 4-domains subfamily A member 3/4/8/12/15/18	NP_001264248.1//transmembrane protein 176l.4 isoform 2 [Danio rerio];NP_001264249.1//transmembrane protein 176l.4 isoform 1 [Danio rerio]	transmembrane protein 176l.4
393221	3230	31.21	92.86	1.57305	1	Up	slc43a2a	GO:0016021//integral component of membrane	GO:0015179//L-amino acid transmembrane transporter activity	NA	K08229//MFS transporter, LAT3 family, solute carrier family 43, member 2	NP_956545.1//large neutral amino acids transporter small subunit 4 [Danio rerio]	solute carrier family 43 (amino acid system L transporter), member 2a
569558	1548	1.14667	2.36	1.04134	0.960813	Up	ahsg1	NA	GO:0004869//cysteine-type endopeptidase inhibitor activity	NA	K03898//kininogen	NP_997787.1//alpha-2-HS-glycoprotein precursor [Danio rerio]	alpha-2-HS-glycoprotein 1
562279	3434	0.87	1.84	1.08062	0.957602	Up	myo19	NA	NA	NA	K10357//myosin V	XP_021332051.1//unconventional myosin-XIX [Danio rerio]	myosin XIX
100007937	1363	2.5	0.376667	-2.73057	0.988324	Down	si:ch211-284o19.8	NA	NA	NA	K06890//uncharacterized protein	XP_001341582.3//protein lifeguard 1 isoform X2 [Danio rerio];XP_021321985.1//protein lifeguard 1 isoform X1, partial [Danio rerio]	si:ch211-284o19.8
568912	3183	1.73	0.773333	-1.16161	0.983203	Down	dok4	NA	GO:0005158//insulin receptor binding	NA	K14752//docking protein 1;K20234//docking protein 2	XP_697365.2//docking protein 4 [Danio rerio]	docking protein 4
324332	5393	1.00333	0.486667	-1.0438	0.962055	Down	agap3	NA	NA	NA	K12491//Arf-GAP with GTPase, ANK repeat and PH domain-containing protein 1/3	XP_009295860.1//arf-GAP with GTPase, ANK repeat and PH domain-containing protein 3 isoform X1 [Danio rerio];XP_009295863.1//arf-GAP with GTPase, ANK repeat and PH domain-containing protein 3 isoform X5 [Danio rerio];XP_009295862.1//arf-GAP with GTPase, ANK repeat and PH domain-containing protein 3 isoform X4 [Danio rerio];XP_017209374.1//arf-GAP with GTPase, ANK repeat and PH domain-containing protein 3 isoform X2 [Danio rerio];XP_009295861.1//arf-GAP with GTPase, ANK repeat and PH domain-containing protein 3 isoform X3 [Danio rerio]	ArfGAP with GTPase domain, ankyrin repeat and PH domain 3
100006889	1040	0.01	1.71	7.41785	1	Up	LOC100006889	GO:0005634//nucleus	GO:0008270//zinc ion binding	NA	K10624//E3 ubiquitin-protein ligase RBBP6 [EC:2.3.2.27]	NP_957188.1//uncharacterized protein LOC393868 [Danio rerio];XP_009302367.1//uncharacterized protein LOC393868 isoform X1 [Danio rerio]	E3 ubiquitin-protein ligase RBBP6-like
101886910	511	0.05	1.00333	4.32673	0.993739	Up	LOC101886910	GO:0005622//intracellular	GO:0004866//endopeptidase inhibitor activity	NA	K13907//cystatin-A/B	XP_005168661.2//cystatin-A5-like [Danio rerio]	cystatin-A5-like
100329375	791	27.9833	57.4467	1.03766	0.993751	Up	LOC100329375	GO:0005576//extracellular region	NA	GO:0001775//cell activation;GO:0001971//negative regulation of activation of membrane attack complex	K04008//CD59 antigen	XP_009297187.1//CD59 glycoprotein-like [Danio rerio]	CD59 glycoprotein-like
108183320	2022	3.85	1.29667	-1.57005	0.984155	Down	LOC108183320	NA	NA	NA	K12800//NACHT, LRR and PYD domains-containing protein 3	XP_017210671.1//protein NLRC3-like [Danio rerio]	protein NLRC3-like
563900	1878	1.34333	0.6	-1.16278	0.975477	Down	si:cabz01036006.1	NA	NA	NA	K06727//Fc receptor-like protein	XP_021333348.1//sialoadhesin-like isoform X2 [Danio rerio];XP_021333347.1//sialoadhesin-like isoform X1 [Danio rerio]	si:cabz01036006.1
567059	928	5.84667	2.58667	-1.17652	0.988103	Down	si:dkey-190g11.3	GO:0016021//integral component of membrane	NA	NA	NA	XP_021333963.1//uncharacterized protein LOC567059 isoform X2 [Danio rerio];NP_001107079.1//uncharacterized protein LOC567059 [Danio rerio];XP_016301628.1//PREDICTED: protein FAM173B-like isoform X2 [Sinocyclocheilus anshuiensis]	si:dkey-190g11.3
110439351	648	0.353333	1.28333	1.86079	0.984629	Up	LOC110439351	NA	NA	NA	K06545//CD163 antigen;K13912//deleted in malignant brain tumors 1 protein	XP_021330849.1//scavenger receptor cysteine-rich type 1 protein M130-like [Danio rerio]	scavenger receptor cysteine-rich type 1 protein M130-like
110438535	417	1.02333	0.353333	-1.53417	0.913016	Down	LOC110438535	GO:0005635//nuclear envelope;GO:0005637//nuclear inner membrane;GO:0016021//integral component of membrane	NA	NA	NA	XP_021326751.1//nurim-like, partial [Danio rerio]	nurim-like
557632	4121	1.42667	2.95667	1.05132	0.982908	Up	si:ch211-197l9.4	NA	NA	NA	K00993//ethanolaminephosphotransferase [EC:2.7.8.1]	NP_001316366.1//ethanolaminephosphotransferase 1 [Danio rerio]	selenoprotein I
101882758	1677	3.21667	1.22667	-1.39082	0.981688	Down	LOC101882758	NA	NA	NA	K21913//kelch repeat and BTB domain-containing protein 13	XP_021336038.1//kelch repeat and BTB domain-containing protein 13-like [Danio rerio]	kelch repeat and BTB domain-containing protein 13-like
326281	1807	0.4	1.11333	1.47681	0.964473	Up	mbpa	GO:0033269//internode region of axon;GO:0043218//compact myelin;GO:0043209//myelin sheath;GO:0005886//plasma membrane;GO:0043025//neuronal cell body	GO:0019911//structural constituent of myelin sheath	GO:0042552//myelination;GO:0007417//central nervous system development	K17269//myelin basic protein	XP_018921313.1//PREDICTED: uncharacterized protein LOC109048080 isoform X1 [Cyprinus carpio];XP_018938865.1//PREDICTED: uncharacterized protein LOC109066305 isoform X1 [Cyprinus carpio]	myelin basic protein a
322846	3527	13.8967	33.7933	1.282	0.999669	Up	slc26a5	GO:0005887//integral component of plasma membrane;GO:0016021//integral component of membrane;GO:0005737//cytoplasm;GO:0005886//plasma membrane	GO:0015301//anion:anion antiporter activity;GO:0019531//oxalate transmembrane transporter activity;GO:0005254//chloride channel activity;GO:0015075//ion transmembrane transporter activity;GO:0008271//secondary active sulfate transmembrane transporter activity;GO:0015106//bicarbonate transmembrane transporter activity	GO:0015701//bicarbonate transport;GO:0006821//chloride transport;GO:0007605//sensory perception of sound;GO:0008272//sulfate transport;GO:0051453//regulation of intracellular pH;GO:0019532//oxalate transport;GO:0042391//regulation of membrane potential;GO:1902476//chloride transmembrane transport	K14703//solute carrier family 26, member 5	NP_958881.1//prestin [Danio rerio]	solute carrier family 26 (anion exchanger), member 5
494487	2957	89.0233	35.7933	-1.31449	1	Down	nr1d1	GO:0005634//nucleus;GO:0000785//chromatin	GO:0003707//steroid hormone receptor activity;GO:0004887//thyroid hormone receptor activity;GO:0008270//zinc ion binding;GO:0043565//sequence-specific DNA binding;GO:0001078//transcriptional repressor activity, RNA polymerase II proximal promoter sequence-specific DNA binding	GO:0010468//regulation of gene expression;GO:0006914//autophagy;GO:0006351//transcription, DNA-templated;GO:0032922//circadian regulation of gene expression;GO:1904059//regulation of locomotor rhythm	K03728//nuclear receptor subfamily 1 group D member 1	NP_991292.2//nuclear receptor subfamily 1 group D member 1 [Danio rerio]	nuclear receptor subfamily 1, group d, member 1
563794	6215	1.84667	0.883333	-1.06389	0.969444	Down	iffo1b	GO:0005882//intermediate filament	GO:0005198//structural molecule activity	NA	K07605//type II keratin, basic;K07607//peripherin;K05640//glial fibrillary acidic protein;K07608//internexin neuronal intermediate filament protein, alpha;K07610//desmin	XP_009290480.1//intermediate filament family orphan 1 isoform X2 [Danio rerio];XP_005157995.1//intermediate filament family orphan 1 isoform X1 [Danio rerio];XP_009290481.1//intermediate filament family orphan 1 isoform X3 [Danio rerio]	intermediate filament family orphan 1b
373084	1270	35.1267	108.553	1.62777	1	Up	higd1a	GO:0016021//integral component of membrane	NA	NA	NA	NP_956394.1//HIG1 domain family member 1A [Danio rerio]	HIG1 hypoxia inducible domain family, member 1A
101886937	1151	2.83	0.883333	-1.67977	0.995776	Down	cxcl13	NA	NA	NA	K10032//C-X-C motif chemokine 13	XP_005165445.2//C-X-C motif chemokine 13 [Danio rerio];XP_021327320.1//C-X-C motif chemokine 13 [Danio rerio]	C-X-C motif chemokine ligand 13
560210	2316	1.63667	24.0367	3.8764	1	Up	hsp70l	GO:0005634//nucleus;GO:0005737//cytoplasm	GO:0005524//ATP binding	GO:0048593//camera-type eye morphogenesis;GO:0046686//response to cadmium ion;GO:0060216//definitive hemopoiesis;GO:0009410//response to xenobiotic stimulus;GO:0001568//blood vessel development;GO:0009408//response to heat;GO:0010038//response to metal ion	K03283//heat shock 70kDa protein 1/2/6/8	NP_001107061.1//heat shock cognate 70-kd protein, like [Danio rerio]	heat shock cognate 70-kd protein, like
58041	1129	35.6367	73.5667	1.04569	1	Up	hspe1	GO:0005759//mitochondrial matrix	GO:0046872//metal ion binding;GO:0051082//unfolded protein binding;GO:0051087//chaperone binding	GO:0006986//response to unfolded protein;GO:0051085//chaperone cofactor-dependent protein refolding	K04078//chaperonin GroES	NP_001315320.1//10 kDa heat shock protein, mitochondrial isoform 2 [Danio rerio];NP_571601.1//10 kDa heat shock protein, mitochondrial isoform 1 [Danio rerio]	heat shock 10 protein 1
795902	3330	2.89333	1.41667	-1.03023	0.971386	Down	epha3	GO:0005887//integral component of plasma membrane	GO:0005524//ATP binding;GO:0005003//ephrin receptor activity	GO:0001756//somitogenesis;GO:0007509//mesoderm migration involved in gastrulation	K05104//Eph receptor A3 [EC:2.7.10.1]	XP_009302851.1//ephrin type-A receptor 3 isoform X2 [Danio rerio];XP_009302850.1//ephrin type-A receptor 3 isoform X1 [Danio rerio];XP_009302852.1//ephrin type-A receptor 3 isoform X3 [Danio rerio]	eph receptor A3
568573	4513	1.06667	0.443333	-1.26665	0.951688	Down	mical1	GO:0005856//cytoskeleton;GO:0005737//cytoplasm	GO:0003779//actin binding;GO:0016709//oxidoreductase activity, acting on paired donors, with incorporation or reduction of molecular oxygen, NAD(P)H as one donor, and incorporation of one atom of oxygen;GO:0046872//metal ion binding;GO:0017137//Rab GTPase binding;GO:0071949//FAD binding	GO:0019417//sulfur oxidation;GO:0030042//actin filament depolymerization;GO:0055114//oxidation-reduction process;GO:0006887//exocytosis	K19947//F-actin monooxygenase [EC:1.14.13.225]	NP_001303659.1//[F-actin]-methionine sulfoxide oxidase mical1 [Danio rerio]	microtubule associated monooxygenase, calponin and LIM domain containing 1
100006764	6628	3.73	1.85333	-1.00905	0.968686	Down	LOC100006764	NA	NA	NA	K06785//junctional adhesion molecule 3;K06570//lymphocyte antigen 9	XP_001345427.5//uncharacterized protein LOC100006764 [Danio rerio]	uncharacterized LOC100006764
566587	2963	2.46333	5.71	1.21288	0.983237	Up	LOC566587	GO:0031234//extrinsic component of cytoplasmic side of plasma membrane	NA	GO:0042059//negative regulation of epidermal growth factor receptor signaling pathway;GO:0045616//regulation of keratinocyte differentiation	K08886//activated CDC42 kinase 1 [EC:2.7.10.2 2.7.11.1]	XP_694955.2//ERBB receptor feedback inhibitor 1-like [Danio rerio]	ERBB receptor feedback inhibitor 1-like
110439961	1872	0.606667	1.43333	1.2404	0.949004	Up	LOC110439961	NA	NA	NA	K04608//metabotropic glutamate receptor 6/7/8;K14713//solute carrier family 39 (zinc transporter), member 7;K06840//semaphorin 3;K20804//E3 ubiquitin-protein ligase RNF34 [EC:2.3.2.27]	XP_021333730.1//inactive ubiquitin carboxyl-terminal hydrolase 53-like [Danio rerio]	inactive ubiquitin carboxyl-terminal hydrolase 53-like
108181097	2700	1.12	0.273333	-2.03477	0.988461	Down	LOC108181097	NA	NA	NA	K12800//NACHT, LRR and PYD domains-containing protein 3;K20865//NACHT, LRR and PYD domains-containing protein 12	XP_021325113.1//NLR family CARD domain-containing protein 3-like [Danio rerio]	NLR family CARD domain-containing protein 3-like
101885815	457	4.28	0.38	-3.49354	0.98811	Down	LOC101885815	NA	NA	NA	K01122//ectonucleotide pyrophosphatase/phosphodiesterase family member 2 [EC:3.1.4.39]	XP_005173015.1//ectonucleotide pyrophosphatase/phosphodiesterase family member 2-like [Danio rerio]	ectonucleotide pyrophosphatase/phosphodiesterase family member 2-like
557416	2235	1.69333	0.663333	-1.35206	0.982742	Down	si:dkey-86e18.2	GO:0043034//costamere	GO:0030507//spectrin binding	GO:0042981//regulation of apoptotic process	K10380//ankyrin;K18441//cytohesin;K11865//protein MYSM1	NP_001020663.1//uncharacterized protein LOC557416 [Danio rerio]	CARD- and ANK-containing Inflammasome Adaptor Protein
569773	3692	1.09667	3.28667	1.5835	0.98165	Up	zbtb16b	GO:0005634//nucleus	GO:0003676//nucleic acid binding	GO:0032481//positive regulation of type I interferon production	K10055//zinc finger and BTB domain-containing protein 16	XP_698274.3//zinc finger and BTB domain-containing protein 16-A [Danio rerio]	zinc finger and BTB domain containing 16b
393312	1295	0.42	1.12333	1.41932	0.982626	Up	slc25a27	GO:0016021//integral component of membrane	NA	GO:0006810//transport	K15112//solute carrier family 25 (mitochondrial uncoupling protein), member 27	NP_956635.1//mitochondrial uncoupling protein 4 [Danio rerio]	solute carrier family 25, member 27
103910812	1823	2.36667	0.953333	-1.3118	0.970493	Down	LOC103910812	NA	NA	NA	K20165//TBC1 domain family member 2A	XP_021331352.1//uncharacterized protein LOC103910812 isoform X2 [Danio rerio];XP_021331351.1//uncharacterized protein LOC103910812 isoform X1 [Danio rerio]	uncharacterized LOC103910812
101885045	8022	27.38	13.02	-1.07239	0.988171	Down	si:ch73-43g23.1	NA	NA	NA	K14611//solute carrier family 23 (nucleobase transporter), member 1/2	XP_021336781.1//uncharacterized protein si:ch73-43g23.1 [Danio rerio]	si:ch73-43g23.1
100006888	1931	2.80667	1.34	-1.06662	0.964139	Down	gnai3	GO:0005834//heterotrimeric G-protein complex	GO:0031683//G-protein beta/gamma-subunit complex binding;GO:0001664//G-protein coupled receptor binding;GO:0004871//signal transducer activity;GO:0005525//GTP binding;GO:0003924//GTPase activity	GO:0007188//adenylate cyclase-modulating G-protein coupled receptor signaling pathway	K04630//guanine nucleotide-binding protein G(i) subunit alpha	NP_001104720.1//guanine nucleotide-binding protein G(k) subunit alpha [Danio rerio]	guanine nucleotide binding protein (G protein), alpha inhibiting activity polypeptide 3
100149821	597	9.92333	4.43	-1.16352	0.98827	Down	igic1s1	NA	NA	NA	K06554//immunoglobulin lambda-like polypeptide 1	XP_017209378.1//Ig kappa-b4 chain C region [Danio rerio]	immunoglobulin light iota constant 1, s1
571862	806	1.57	3.67333	1.22633	0.964411	Up	si:dkey-9i23.5	NA	NA	NA	K06560//mannose receptor, C type;K22244//regenerating islet-derived protein 4	NP_001139081.1//uncharacterized protein LOC571862 precursor [Danio rerio]	si:dkey-9i23.5
64609	3889	1.15333	4.09333	1.82747	0.994077	Up	atp1a2a	GO:0005623//cell;GO:0016021//integral component of membrane	GO:0005391//sodium:potassium-exchanging ATPase activity;GO:0046872//metal ion binding;GO:0005524//ATP binding	GO:0007368//determination of left/right symmetry;GO:0007507//heart development;GO:0010084//specification of animal organ axis polarity;GO:0051480//regulation of cytosolic calcium ion concentration;GO:0061371//determination of heart left/right asymmetry;GO:0001966//thigmotaxis;GO:0001947//heart looping;GO:0060047//heart contraction;GO:0007519//skeletal muscle tissue development;GO:0042044//fluid transport	K01539//sodium/potassium-transporting ATPase subunit alpha [EC:3.6.3.9]	NP_571758.1//sodium/potassium-transporting ATPase subunit alpha-2 [Danio rerio]	ATPase Na+/K+ transporting subunit alpha 2
563964	780	1.65	0.0366667	-5.49185	0.993449	Down	cxcl11.8	GO:0005615//extracellular space	GO:0048248//CXCR3 chemokine receptor binding;GO:0008009//chemokine activity	GO:0007186//G-protein coupled receptor signaling pathway;GO:0002690//positive regulation of leukocyte chemotaxis;GO:0042127//regulation of cell proliferation;GO:0070098//chemokine-mediated signaling pathway;GO:0032496//response to lipopolysaccharide;GO:0006954//inflammatory response;GO:0010818//T cell chemotaxis;GO:0006955//immune response	K12672//C-X-C motif chemokine 11	NP_001119885.1//chemokine (C-X-C motif) ligand 11, duplicate 8 precursor [Danio rerio]	chemokine (C-X-C motif) ligand 11, duplicate 8
100317041	2539	1.27333	0.226667	-2.48997	0.988402	Down	si:dkey-58f10.14	GO:0016021//integral component of membrane	NA	NA	K06560//mannose receptor, C type;K10065//collectin sub-family member 10;K06721//C-type lectin domain family 10 member A	XP_002662097.1//uncharacterized protein si:dkey-58f10.14 [Danio rerio]	si:dkey-58f10.14
100534919	4905	1.87	4.76667	1.34994	0.983228	Up	peli1a	NA	GO:0061630//ubiquitin protein ligase activity	GO:0070936//protein K48-linked ubiquitination;GO:0006955//immune response;GO:0008063//Toll signaling pathway	K11964//pellino [EC:2.3.2.27]	XP_005160243.1//E3 ubiquitin-protein ligase pellino homolog 1 isoform X1 [Danio rerio]	pellino E3 ubiquitin protein ligase 1a
100001405	6425	1.87667	0.93	-1.01287	0.970197	Down	LOC100001405	NA	NA	NA	K08807//proto-oncogene serine/threonine-protein kinase Pim-3 [EC:2.7.11.1];K04702//proto-oncogene serine/threonine-protein kinase Pim-1 [EC:2.7.11.1]	XP_021332264.1//uncharacterized protein LOC100001405 isoform X6 [Danio rerio];XP_021332265.1//uncharacterized protein LOC100001405 isoform X7 [Danio rerio];XP_021332260.1//uncharacterized protein LOC100001405 isoform X2 [Danio rerio];XP_021332261.1//uncharacterized protein LOC100001405 isoform X3 [Danio rerio];XP_021332262.1//uncharacterized protein LOC100001405 isoform X4 [Danio rerio];XP_005165471.1//uncharacterized protein LOC100001405 isoform X1 [Danio rerio];XP_021332263.1//uncharacterized protein LOC100001405 isoform X5 [Danio rerio]	cell surface glycoprotein 1-like
572001	9201	6.72667	13.8633	1.04331	0.983509	Up	irs2b	NA	GO:0005158//insulin receptor binding	NA	K07187//insulin receptor substrate 2	XP_700746.4//insulin receptor substrate 2 [Danio rerio]	insulin receptor substrate 2b
378855	1659	36.06	114.58	1.66788	1	Up	prelid3b	GO:0005758//mitochondrial intermembrane space	GO:1990050//phosphatidic acid transporter activity	NA	NA	NP_956028.1//PRELI domain containing protein 3B [Danio rerio]	PRELI domain containing 3
405766	2229	1.19	0.553333	-1.10474	0.922163	Down	b3gnt2a	GO:0016021//integral component of membrane;GO:0000139//Golgi membrane	GO:0008378//galactosyltransferase activity	GO:0006486//protein glycosylation	K00741//N-acetyllactosaminide beta-1,3-N-acetylglucosaminyltransferase [EC:2.4.1.149]	XP_005160201.1//UDP-GlcNAc:betaGal beta-1,3-N-acetylglucosaminyltransferase 2a isoform X1 [Danio rerio]	UDP-GlcNAc:betaGal beta-1,3-N-acetylglucosaminyltransferase 2a
100151027	2091	0.803333	1.78333	1.15051	0.962432	Up	ankrd1a	GO:0005634//nucleus;GO:0031674//I band	GO:0003712//transcription cofactor activity;GO:0031432//titin binding;GO:0061629//RNA polymerase II sequence-specific DNA binding transcription factor binding	GO:0006357//regulation of transcription from RNA polymerase II promoter;GO:0035914//skeletal muscle cell differentiation;GO:0045445//myoblast differentiation	K21433//ankyrin repeat domain-containing protein 1	XP_001920092.1//ankyrin repeat domain-containing protein 1 [Danio rerio]	ankyrin repeat domain 1a (cardiac muscle)
101886810	5389	3.09	1.41667	-1.12511	0.969583	Down	plekhg1	NA	NA	NA	K20685//guanine nucleotide exchange factor MCF2;K16463//centrosomal protein CEP170;K09610//endothelin-converting enzyme-like 1 [EC:3.4.24.-]	XP_021325545.1//pleckstrin homology domain-containing family G member 1 isoform X1 [Danio rerio]	pleckstrin homology and RhoGEF domain containing G1
768294	1821	1.01333	0.343333	-1.56143	0.986486	Down	cyp2aa2	GO:0016021//integral component of membrane	GO:0020037//heme binding;GO:0005506//iron ion binding;GO:0016712//oxidoreductase activity, acting on paired donors, with incorporation or reduction of molecular oxygen, reduced flavin or flavoprotein as one donor, and incorporation of one atom of oxygen	NA	K07418//cytochrome P450 family 2 subfamily J [EC:1.14.14.1];K17852//cytochrome P450 family 2 subfamily AA/AD	NP_001070926.1//y cytochrome P450, family 2, subfamily AA, polypeptide 2 [Danio rerio]	y cytochrome P450, family 2, subfamily AA, polypeptide 2
404208	720	0.446667	1.04	1.21931	0.950668	Up	myf6	GO:0005634//nucleus	GO:0000978//RNA polymerase II proximal promoter sequence-specific DNA binding;GO:0001228//transcriptional activator activity, RNA polymerase II transcription regulatory region sequence-specific DNA binding;GO:0003677//DNA binding;GO:0003705//transcription factor activity, RNA polymerase II distal enhancer sequence-specific binding;GO:0046983//protein dimerization activity	GO:0035914//skeletal muscle cell differentiation;GO:0048743//positive regulation of skeletal muscle fiber development;GO:0006355//regulation of transcription, DNA-templated;GO:0045663//positive regulation of myoblast differentiation;GO:0007517//muscle organ development;GO:0007519//skeletal muscle tissue development;GO:1901741//positive regulation of myoblast fusion	K18485//myogenic factor 6	NP_001003982.1//myogenic factor 6 [Danio rerio]	myogenic factor 6
100535144	1241	1.58667	0.473333	-1.74507	0.983681	Down	LOC100535144	NA	NA	NA	NA	XP_003198081.1//von Willebrand factor A domain-containing protein 7-like [Danio rerio]	von Willebrand factor A domain-containing protein 7-like
571948	1731	19.59	3.58667	-2.4494	1	Down	nr1d4b	GO:0005634//nucleus	GO:0003707//steroid hormone receptor activity;GO:0003708//retinoic acid receptor activity;GO:0008270//zinc ion binding;GO:0043565//sequence-specific DNA binding	GO:0006351//transcription, DNA-templated	K03728//nuclear receptor subfamily 1 group D member 1	NP_001272462.1//nuclear receptor subfamily 1, group D, member 4b [Danio rerio]	nuclear receptor subfamily 1, group D, member 4b
567822	3544	1.60667	3.46	1.1067	0.972497	Up	si:ch211-14a17.10	NA	NA	NA	K12034//tripartite motif-containing protein 69 [EC:2.3.2.27];K06712//butyrophilin;K12875//apoptotic chromatin condensation inducer in the nucleus;K20283//golgin subfamily A member 4;K12015//tripartite motif-containing protein 39 [EC:2.3.2.27]	XP_021326934.1//restin homolog isoform X2 [Danio rerio]	si:ch211-14a17.10
103910221	4801	1.54333	0.656667	-1.23282	0.969501	Down	LOC103910221	NA	NA	NA	K08115//chondroitin sulfate proteoglycan 4;K11142//cytosol aminopeptidase [EC:3.4.11.1 3.4.11.5];K11254//histone H4;K17388//Rho-associated protein kinase 2 [EC:2.7.11.1];K10848//DNA excision repair protein ERCC-4 [EC:3.1.-.-]	XP_009297510.1//uncharacterized protein LOC103910221 [Danio rerio]	uncharacterized LOC103910221
558721	1568	5.89333	2.94333	-1.00163	0.969991	Down	LOC558721	NA	NA	NA	NA	XP_003197778.1//uncharacterized protein LOC558721 [Danio rerio]	uncharacterized LOC558721
794943	5528	30.53	74.7	1.29088	1	Up	zgc:194312	GO:0016021//integral component of membrane	GO:0004930//G-protein coupled receptor activity	NA	K04257//olfactory receptor;K08432//G protein-coupled receptor 148	XP_005172274.1//olfactory receptor 11A1-like isoform X1 [Danio rerio]	zgc:194312
282676	2739	19.31	43.63	1.17597	1	Up	hspd1	GO:0005759//mitochondrial matrix;GO:0005829//cytosol	GO:0005524//ATP binding;GO:0051082//unfolded protein binding;GO:0044183//protein binding involved in protein folding	GO:0042110//T cell activation;GO:0001817//regulation of cytokine production;GO:0006458//'de novo' protein folding;GO:0008637//apoptotic mitochondrial changes;GO:0042026//protein refolding;GO:0042246//tissue regeneration;GO:0045041//protein import into mitochondrial intermembrane space;GO:0031101//fin regeneration;GO:0061077//chaperone-mediated protein folding	K04077//chaperonin GroEL	NP_851847.1//60 kDa heat shock protein, mitochondrial [Danio rerio]	heat shock 60 protein 1
100150358	699	1.83667	0.143333	-3.67964	0.986535	Down	scpp7	NA	NA	NA	NA	NP_001138711.1//secretory calcium-binding phosphoprotein 7 precursor [Danio rerio]	secretory calcium-binding phosphoprotein 7
100006238	2291	3.08333	1.46333	-1.07523	0.981808	Down	aldh9a1a.2	GO:0005737//cytoplasm	GO:0004029//aldehyde dehydrogenase (NAD) activity;GO:0016491//oxidoreductase activity	NA	K00149//aldehyde dehydrogenase family 9 member A1 [EC:1.2.1.47 1.2.1.3]	NP_001119952.1//4-trimethylaminobutyraldehyde dehydrogenase [Danio rerio];XP_021333836.1//4-trimethylaminobutyraldehyde dehydrogenase isoform X1 [Danio rerio]	aldehyde dehydrogenase 9 family, member A1a, tandem duplicate 2
751598	1658	16.3867	7.09333	-1.20799	0.988069	Down	emilin1b	NA	NA	NA	NA	NP_001038807.1//EMILIN-1 precursor [Danio rerio]	elastin microfibril interfacer 1b
402921	6742	14.83	6.53333	-1.18263	0.988518	Down	bcor	NA	NA	GO:0043010//camera-type eye development;GO:1902254//negative regulation of intrinsic apoptotic signaling pathway by p53 class mediator;GO:0021915//neural tube development;GO:0060042//retina morphogenesis in camera-type eye	K21436//ankyrin repeat domain-containing protein 11/12	XP_005174000.1//BCL-6 corepressor isoform X1 [Danio rerio];NP_991189.1//BCL-6 corepressor [Danio rerio]	BCL6 corepressor
678650	2967	4.55	1.98	-1.20037	0.988507	Down	bcl11aa	GO:0005634//nucleus	GO:0043565//sequence-specific DNA binding;GO:0044212//transcription regulatory region DNA binding;GO:0001078//transcriptional repressor activity, RNA polymerase II proximal promoter sequence-specific DNA binding	GO:0000122//negative regulation of transcription from RNA polymerase II promoter;GO:0022008//neurogenesis;GO:0007165//signal transduction;GO:0007420//brain development;GO:0006366//transcription from RNA polymerase II promoter	K22045//B-cell lymphoma/leukemia 11A	NP_001035481.1//B-cell lymphoma/leukemia 11A [Danio rerio]	B cell CLL/lymphoma 11Aa
100537859	490	1.17667	2.75	1.22473	0.930052	Up	si:dkey-77g12.4	NA	GO:0004867//serine-type endopeptidase inhibitor activity	NA	NA	XP_003199921.1//trypsin inhibitor ClTI-1-like [Danio rerio]	si:dkey-77g12.4
100534944	5985	2.65667	1.31333	-1.01638	0.95317	Down	adamtsl3	NA	GO:0004222//metalloendopeptidase activity;GO:0008270//zinc ion binding	NA	K08631//a disintegrin and metalloproteinase with thrombospondin motifs 17 [EC:3.4.24.-];K08625//a disintegrin and metalloproteinase with thrombospondin motifs 10 [EC:3.4.24.-];K08621//a disintegrin and metalloproteinase with thrombospondin motifs 6 [EC:3.4.24.-]	XP_003198947.4//ADAMTS-like protein 3 [Danio rerio]	ADAMTS-like 3
81590	809	1.68667	0.06	-4.81307	0.997308	Down	cldn1	GO:0005923//bicellular tight junction;GO:0016021//integral component of membrane;GO:0005886//plasma membrane	GO:0005198//structural molecule activity	GO:0055114//oxidation-reduction process	K06087//claudin	NP_571845.1//claudin-1 precursor [Danio rerio]	claudin 1
492560	1967	1.93333	0.5	-1.95109	0.988774	Down	im:7141269	NA	GO:0003676//nucleic acid binding	NA	K09228//KRAB domain-containing zinc finger protein	XP_002661922.1//gastrula zinc finger protein XlCGF8.2DB [Danio rerio]	im:7141269
558206	2469	4.81333	1.52333	-1.6598	0.98809	Down	cspg5a	GO:0016021//integral component of membrane	NA	NA	K08116//chondroitin sulfate proteoglycan 5	XP_009290877.1//chondroitin sulfate proteoglycan 5 isoform X10 [Danio rerio];XP_009290876.1//chondroitin sulfate proteoglycan 5 isoform X7 [Danio rerio];XP_009290875.1//chondroitin sulfate proteoglycan 5 isoform X5 [Danio rerio];XP_005158335.1//chondroitin sulfate proteoglycan 5 isoform X4 [Danio rerio];XP_009290874.1//chondroitin sulfate proteoglycan 5 isoform X1 [Danio rerio];XP_021322669.1//chondroitin sulfate proteoglycan 5 isoform X6 [Danio rerio];XP_005158334.1//chondroitin sulfate proteoglycan 5 isoform X3 [Danio rerio];XP_704780.3//chondroitin sulfate proteoglycan 5 isoform X2 [Danio rerio];XP_005158337.1//chondroitin sulfate proteoglycan 5 isoform X9 [Danio rerio];XP_005158336.1//chondroitin sulfate proteoglycan 5 isoform X8 [Danio rerio]	chondroitin sulfate proteoglycan 5a
568032	574	46.2567	125.69	1.44214	1	Up	rbp2a	NA	GO:0008289//lipid binding;GO:0005215//transporter activity	NA	K14622//retinol binding protein 2	NP_694549.1//retinol-binding protein 2 [Danio rerio]	retinol binding protein 2a, cellular
562678	2109	1.02333	0.373333	-1.45474	0.986152	Down	ncaph2	GO:0005634//nucleus	NA	GO:0030261//chromosome condensation	K11490//condensin-2 complex subunit H2	NP_001038456.1//condensin-2 complex subunit H2 [Danio rerio]	non-SMC condensin II complex, subunit H2
110439020	1148	0.463333	1.18333	1.35273	0.96032	Up	LOC110439020	GO:0005737//cytoplasm	GO:0001664//G-protein coupled receptor binding;GO:0008047//enzyme activator activity	GO:0006629//lipid metabolic process	K12382//saposin	XP_021328759.1//antimicrobial peptide NK-lysin-like [Danio rerio]	antimicrobial peptide NK-lysin-like
103909973	1280	2.38667	0.546667	-2.12626	0.985542	Down	LOC103909973	NA	NA	NA	NA	XP_017209940.2//interferon-induced protein 44 [Danio rerio]	interferon-induced protein 44
100003928	1105	2.83	1.10333	-1.35893	0.977783	Down	si:dkey-150i13.2	NA	NA	NA	K15109//solute carrier family 25 (mitochondrial carnitine/acylcarnitine transporter), member 20/29	XP_001920218.1//mitochondrial carnitine/acylcarnitine carrier protein isoform X1 [Danio rerio]	si:dkey-150i13.2
554048	3833	1.57667	0.323333	-2.28578	0.986842	Down	pcdh2g2	GO:0016021//integral component of membrane;GO:0005886//plasma membrane	GO:0005509//calcium ion binding	GO:0007156//homophilic cell adhesion via plasma membrane adhesion molecules	K16495//protocadherin gamma subfamily A	NP_001019346.1//protocadherin 2 gamma 2 precursor [Danio rerio]	protocadherin 2 gamma 2
798846	2430	1.93667	9.12333	2.23599	0.994592	Up	si:ch211-199o1.2	NA	GO:0005524//ATP binding	NA	K03283//heat shock 70kDa protein 1/2/6/8	NP_001093532.1//uncharacterized protein LOC798846 [Danio rerio]	si:ch211-199o1.2
567653	1745	1.67	0.826667	-1.01447	0.965152	Down	si:ch211-155m12.1	NA	NA	NA	NA	NP_001082885.1//uncharacterized protein LOC567653 precursor [Danio rerio]	si:ch211-155m12.1
103911966	599	0.106667	1.83	4.10066	0.993489	Up	LOC103911966	NA	NA	GO:0042981//regulation of apoptotic process	K06097//tight junction protein 3;K05701//tight junction protein 1	XP_009305280.2//disks large homolog 5-like [Danio rerio]	disks large homolog 5-like
405772	532	0.823333	2.08	1.33703	0.980116	Up	hbbe2	GO:0005833//hemoglobin complex	GO:0020037//heme binding;GO:0005506//iron ion binding;GO:0005344//oxygen carrier activity;GO:0019825//oxygen binding	NA	K13825//hemoglobin subunit epsilon	NP_998011.1//hemoglobin beta embryonic-2 [Danio rerio]	hemoglobin beta embryonic-2
100333462	1142	5.74333	1.94333	-1.56335	0.987862	Down	gb:bm035769	NA	NA	NA	NA	XP_009302473.2//uncharacterized protein C14orf28 homolog [Danio rerio]	expressed sequence BM035769
569007	2079	1.93667	0.7	-1.46815	0.982391	Down	si:ch211-283g2.1	GO:0016021//integral component of membrane	GO:0005328//neurotransmitter:sodium symporter activity	NA	K05039//solute carrier family 6 (neurotransmitter transporter, GABA) member 6/8/11/12/13	XP_017211707.1//sodium- and chloride-dependent GABA transporter ine isoform X1 [Danio rerio]	si:ch211-283g2.1
101886833	1200	3.41667	1.26667	-1.43155	0.963628	Down	LOC101886833	NA	NA	NA	K12672//C-X-C motif chemokine 11	XP_021332027.1//C-X-C motif chemokine 11-like [Danio rerio]	C-X-C motif chemokine 11-like
569989	4262	38.72	83.7133	1.11238	0.99696	Up	ca5a	GO:0005739//mitochondrion	GO:0004089//carbonate dehydratase activity;GO:0008270//zinc ion binding	GO:0006730//one-carbon metabolic process;GO:2000021//regulation of ion homeostasis	K01672//carbonic anhydrase [EC:4.2.1.1]	NP_001104671.1//carbonic anhydrase 5A, mitochondrial [Danio rerio];XP_005163133.1//carbonic anhydrase 5A, mitochondrial isoform X1 [Danio rerio]	carbonic anhydrase Va
101886796	900	2.02667	0.636667	-1.6705	0.984204	Down	LOC101886796	NA	NA	NA	K06582//natural killer cell receptor 2B4;K06570//lymphocyte antigen 9;K06511//CD84 antigen	XP_021325332.1//uncharacterized protein LOC101886796 [Danio rerio]	uncharacterized LOC101886796
103909247	1743	2.33	0.37	-2.65473	0.990659	Down	prf1.8	GO:0005579//membrane attack complex	NA	GO:0006955//immune response	K07818//perforin 1	XP_009292559.1//perforin-1-like [Danio rerio]	perforin 1.8
100142654	1485	0.493333	1.33333	1.4344	0.988813	Up	si:ch73-52e5.2	GO:0005576//extracellular region;GO:0016021//integral component of membrane	NA	NA	NA	XP_017212901.1//protein THEM6 isoform X1 [Danio rerio];NP_001116101.1//protein THEM6 precursor [Danio rerio]	si:ch73-52e5.2
793153	3131	2.80333	0.843333	-1.73297	0.987971	Down	antxr1a	NA	NA	NA	K20909//anthrax toxin receptor	XP_001332841.4//anthrax toxin receptor 1-like [Danio rerio]	ANTXR cell adhesion molecule 1a
100330200	3713	2.79	1.38333	-1.01212	0.965511	Down	dock2-like	NA	NA	NA	K12367//dedicator of cytokinesis protein 2	XP_021336757.1//dedicator of cytokinesis protein 2 [Danio rerio]	dedicator of cytokinesis protein 2
571695	5978	4.03	1.93667	-1.0572	0.966716	Down	mypn	NA	NA	NA	K22028//myopalladin	XP_021336585.1//myopalladin isoform X2 [Danio rerio];XP_700400.6//myopalladin isoform X1 [Danio rerio]	myopalladin
795920	3432	4.93	13.31	1.43285	0.997198	Up	si:dkey-220k22.1	NA	NA	NA	K06245//laminin, beta 4;K05636//laminin, beta 1;K06243//laminin, beta 2	XP_001336203.3//multiple epidermal growth factor-like domains protein 9 [Danio rerio];XP_021332172.1//multiple epidermal growth factor-like domains protein 9 [Danio rerio]	si:dkey-220k22.1
101884448	2067	2.7	0.956667	-1.49687	0.98755	Down	si:ch211-132g1.1	GO:0016021//integral component of membrane	NA	NA	K06449//T-cell surface glycoprotein CD2	XP_005168366.1//T-cell surface antigen CD2 [Danio rerio]	si:ch211-132g1.1
568826	2366	5.16667	1.95333	-1.4033	0.988818	Down	si:ch211-266i6.3	NA	NA	NA	K16769//cytoskeleton-associated protein 2	XP_697274.2//cytoskeleton-associated protein 2 isoform X1 [Danio rerio];XP_021335074.1//cytoskeleton-associated protein 2 isoform X2 [Danio rerio]	si:ch211-266i6.3
101885935	2093	5.64667	2.06	-1.45476	0.988483	Down	LOC101885935	NA	NA	NA	K19719//collagen, type II, alpha;K06237//collagen, type IV, alpha;K10408//dynein heavy chain, axonemal;K19721//collagen, type V/XI/XXIV/XXVII, alpha	XP_005172779.1//collagen alpha-1(XXVI) chain-like [Danio rerio]	collagen alpha-1(XXVI) chain-like
799982	1945	1.66667	0.563333	-1.5649	0.988019	Down	cd4-1	GO:0009986//cell surface;GO:0016021//integral component of membrane	GO:0015026//coreceptor activity	GO:0006955//immune response	K06454//T-cell surface glycoprotein CD4	NP_001128568.1//CD4-1 molecule precursor [Danio rerio];XP_005173553.1//CD4-1 molecule isoform X1 [Danio rerio]	CD4-1 molecule
562702	3886	1.28667	0.573333	-1.16619	0.97501	Down	nlgn3a	GO:0005887//integral component of plasma membrane;GO:0045202//synapse	GO:0042043//neurexin family protein binding	GO:0007155//cell adhesion;GO:0050808//synapse organization;GO:0050804//modulation of chemical synaptic transmission	K07378//neuroligin	XP_021336713.1//neuroligin-3 isoform X2 [Danio rerio];XP_005157256.1//neuroligin-3 isoform X1 [Danio rerio];XP_005157258.1//neuroligin-3 isoform X3 [Danio rerio]	neuroligin 3a
101883308	3312	2.14667	1.00667	-1.09251	0.981243	Down	LOC101883308	NA	NA	NA	K04612//calcium-sensing receptor;K12015//tripartite motif-containing protein 39 [EC:2.3.2.27]	XP_009290341.1//paraneoplastic antigen Ma1 homolog [Danio rerio]	paraneoplastic antigen Ma1 homolog
554836	3006	4.11	9.13	1.15148	0.988637	Up	cry1ab	GO:0005634//nucleus	NA	GO:0045892//negative regulation of transcription, DNA-templated;GO:0010468//regulation of gene expression	K02295//cryptochrome	NP_571865.4//cryptochrome-1 [Danio rerio]	cryptochrome circadian clock 1ab
100144409	2378	2.54667	0.92	-1.4689	0.987655	Down	amigo1	GO:0005887//integral component of plasma membrane	NA	GO:0007413//axonal fasciculation;GO:0042552//myelination;GO:0007155//cell adhesion;GO:0007420//brain development	K19511//peroxidase [EC:1.11.1.7]	XP_001924023.1//amphoterin-induced protein 1 [Danio rerio]	adhesion molecule with Ig-like domain 1
569109	3926	93.5533	42.9867	-1.1219	1	Down	dbpb	GO:0005634//nucleus	GO:0000977//RNA polymerase II regulatory region sequence-specific DNA binding;GO:0001077//transcriptional activator activity, RNA polymerase II proximal promoter sequence-specific DNA binding;GO:0003700//DNA binding transcription factor activity	GO:0007275//multicellular organism development	K09057//hepatic leukemia factor	NP_001183991.1//D site-binding protein [Danio rerio];XP_005157954.1//D site-binding protein isoform X1 [Danio rerio]	D site albumin promoter binding protein b
108004533	1866	2.59	0.54	-2.26192	0.98739	Down	si:dkey-211g8.8	NA	NA	NA	NA	NP_001315186.1//uncharacterized protein LOC108004533 [Danio rerio]	si:dkey-211g8.8
100331162	432	9.06	0.333333	-4.76447	0.999996	Down	si:dkey-248g15.3	NA	NA	NA	NA	XP_002665140.1//uncharacterized protein si:dkey-248g15.3 [Danio rerio]	si:dkey-248g15.3
564808	1410	1.23	0.19	-2.69459	0.984078	Down	LOC564808	GO:0016021//integral component of membrane	NA	NA	NA	XP_706324.1//uncharacterized protein LOC564808 [Danio rerio]	uncharacterized LOC564808
555795	1284	22.79	107.783	2.24166	1	Up	si:ch211-260e23.9	NA	NA	GO:0006355//regulation of transcription, DNA-templated;GO:0010506//regulation of autophagy;GO:0008285//negative regulation of cell proliferation	K21247//tumor protein p53-inducible nuclear protein 2	XP_703224.2//tumor protein p53-inducible nuclear protein 2-like [Danio rerio]	si:ch211-260e23.9
100137609	1162	1.35333	0.536667	-1.33442	0.964781	Down	zgc:175177	NA	NA	NA	K06712//butyrophilin	XP_021333757.1//butyrophilin-like [Danio rerio]	zgc:175177
569780	2984	1.19667	0.4	-1.58095	0.988101	Down	si:dkey-12h9.6	GO:0016021//integral component of membrane	NA	NA	NA	XP_005160660.1//macoilin isoform X2 [Danio rerio];XP_005160659.1//macoilin isoform X1 [Danio rerio]	si:dkey-12h9.6
558958	6174	0.433333	1.11667	1.36565	0.985297	Up	lamc3	NA	NA	NA	K06247//laminin, gamma 3	XP_687343.5//laminin subunit gamma-3 [Danio rerio]	laminin, gamma 3
110437933	965	2.19333	1.02	-1.10456	0.974301	Down	LOC110437933	NA	NA	NA	K06771//myelin associated glycoprotein;K06549//sialic acid binding Ig-like lectin 5/14	XP_021322204.1//sialoadhesin-like [Danio rerio]	sialoadhesin-like
101886380	2710	1.18	0.493333	-1.25815	0.9652	Down	cdh16	NA	NA	NA	K06810//cadherin 16, KSP-cadherin	XP_021327694.1//cadherin-16 isoform X3 [Danio rerio];XP_018963033.1//PREDICTED: cadherin-17-like [Cyprinus carpio]	cadherin 16, KSP-cadherin
445139	2171	46.48	134.38	1.53164	1	Up	bag3	GO:0030018//Z disc	GO:0051087//chaperone binding	GO:0007626//locomotory behavior;GO:0060047//heart contraction;GO:0007519//skeletal muscle tissue development	K09557//BCL2-associated athanogene 3	NP_001003533.1//BAG family molecular chaperone regulator 3 [Danio rerio]	BCL2 associated athanogene 3
449771	4953	14.6167	37.61	1.3635	0.994701	Up	slc38a4	GO:0005887//integral component of plasma membrane	GO:0015171//amino acid transmembrane transporter activity	GO:0003333//amino acid transmembrane transport	K14991//solute carrier family 38 (sodium-coupled neutral amino acid transporter), member 4	NP_001005944.2//sodium-coupled neutral amino acid transporter 4 [Danio rerio]	solute carrier family 38, member 4
321046	5079	12.9833	4.09333	-1.66531	0.992747	Down	c3a.1	NA	NA	NA	K03990//complement component 3	NP_571317.1//complement component c3a precursor [Danio rerio]	complement component c3a, duplicate 1
555843	1332	5.71	2.85333	-1.00084	0.966656	Down	ches1	GO:0005634//nucleus	GO:0043565//sequence-specific DNA binding;GO:0003700//DNA binding transcription factor activity	GO:0030154//cell differentiation;GO:0045893//positive regulation of transcription, DNA-templated	K09407//forkhead box protein N	NP_001116217.1//checkpoint suppressor 1 [Danio rerio];XP_005160476.1//checkpoint suppressor 1 isoform X1 [Danio rerio]	checkpoint suppressor 1
100003615	6182	1.96333	0.513333	-1.93534	0.995097	Down	prdm2a	NA	NA	NA	K11432//histone-lysine N-methyltransferase PRDM2 [EC:2.1.1.43]	XP_021327762.1//PR domain zinc finger protein 2 [Danio rerio];XP_001343122.2//PR domain zinc finger protein 2 [Danio rerio]	PR domain containing 2, with ZNF domain a
559083	2366	2.37333	0.423333	-2.48705	0.99513	Down	klhl38a	GO:0031463//Cul3-RING ubiquitin ligase complex	NA	GO:0016567//protein ubiquitination	K13959//kelch-like protein 38	NP_001038350.1//kelch-like protein 38 [Danio rerio]	kelch-like family member 38a
436612	1592	1.15	3.09333	1.42753	0.981657	Up	cldn7a	GO:0005923//bicellular tight junction;GO:0016021//integral component of membrane;GO:0005886//plasma membrane	GO:0005198//structural molecule activity	GO:0060322//head development	K06087//claudin	NP_001002340.1//claudin-7-A [Danio rerio]	claudin 7a
335078	1790	9.00667	0.03	-8.22989	1	Down	wu:fk65c09	NA	NA	NA	K07604//type I keratin, acidic	XP_003197844.3//keratin, type I cytoskeletal 47 kDa [Danio rerio]	wu:fk65c09
101884708	937	0.543333	1.46333	1.42935	0.942804	Up	LOC101884708	NA	NA	NA	K20165//TBC1 domain family member 2A	XP_021331391.1//uncharacterized protein LOC101884708 isoform X3 [Danio rerio];XP_017211244.1//uncharacterized protein LOC101884708 isoform X2 [Danio rerio];XP_017211243.1//uncharacterized protein LOC101884708 isoform X1 [Danio rerio]	uncharacterized LOC101884708
795914	4465	3.32667	1.52667	-1.12369	0.973714	Down	si:ch211-278p9.4	NA	NA	NA	K12800//NACHT, LRR and PYD domains-containing protein 3;K20865//NACHT, LRR and PYD domains-containing protein 12	XP_009295444.1//NACHT, LRR and PYD domains-containing protein 3 isoform X1 [Danio rerio];XP_009295448.1//NACHT, LRR and PYD domains-containing protein 12 isoform X3 [Danio rerio];XP_009295447.1//NACHT, LRR and PYD domains-containing protein 3 isoform X2 [Danio rerio]	si:ch211-278p9.4
110438218	2931	1.94667	0.91	-1.09707	0.981417	Down	LOC110438218	NA	NA	NA	K12800//NACHT, LRR and PYD domains-containing protein 3;K18050//novel protein kinase C epsilon type [EC:2.7.11.13]	XP_021324634.1//NACHT, LRR and PYD domains-containing protein 12-like isoform X1 [Danio rerio];XP_021324635.1//NACHT, LRR and PYD domains-containing protein 12-like isoform X2 [Danio rerio]	NACHT, LRR and PYD domains-containing protein 12-like
552928	1570	8.78	23.1267	1.39726	0.999905	Up	fitm2	GO:0030176//integral component of endoplasmic reticulum membrane	NA	GO:1990798//pancreas regeneration;GO:0031018//endocrine pancreas development;GO:0034389//lipid particle organization;GO:0042593//glucose homeostasis;GO:0008654//phospholipid biosynthetic process;GO:0019915//lipid storage;GO:0003323//type B pancreatic cell development;GO:0007010//cytoskeleton organization;GO:0022604//regulation of cell morphogenesis	K11801//WD repeat-containing protein 23	NP_001018334.1//fat storage-inducing transmembrane protein 2 [Danio rerio]	fat storage-inducing transmembrane protein 2
108179111	2350	1.09333	0.386667	-1.49957	0.984153	Down	LOC108179111	GO:0005622//intracellular	GO:0008270//zinc ion binding	NA	K10652//tripartite motif-containing protein 25 [EC:2.3.2.27];K21343//ubiquitin carboxyl-terminal hydrolase 15 [EC:3.4.19.12];K12006//tripartite motif-containing protein 16	XP_017207753.1//tripartite motif-containing protein 16-like [Danio rerio]	tripartite motif-containing protein 16-like
110439604	5294	7.46667	3.48667	-1.09862	0.982993	Down	LOC110439604	NA	NA	NA	K20165//TBC1 domain family member 2A	XP_021331402.1//uncharacterized protein LOC110439604 isoform X1 [Danio rerio];XP_021331403.1//uncharacterized protein LOC110439604 isoform X2 [Danio rerio]	uncharacterized LOC110439604
553977	1537	52.33	10.7433	-2.2842	0.995991	Down	grn1	NA	NA	NA	NA	NP_001018638.2//granulin 1 precursor [Danio rerio]	granulin 1
563935	1625	77.2367	279.72	1.85663	1	Up	scn3b	GO:0001518//voltage-gated sodium channel complex	GO:0017080//sodium channel regulator activity	GO:0006814//sodium ion transport	K04847//voltage-gated sodium channel type III beta	XP_009289937.1//sodium channel subunit beta-3 isoform X2 [Danio rerio];XP_009289936.1//sodium channel subunit beta-3 isoform X1 [Danio rerio]	sodium channel, voltage-gated, type III, beta
570062	2686	1.10333	0.383333	-1.5252	0.982883	Down	ncaph	GO:0000796//condensin complex	NA	GO:0000070//mitotic sister chromatid segregation;GO:0051301//cell division;GO:0007076//mitotic chromosome condensation	K06676//condensin complex subunit 2	XP_021331977.1//condensin complex subunit 2 isoform X1 [Danio rerio];NP_001073665.1//condensin complex subunit 2 [Danio rerio]	non-SMC condensin I complex, subunit H
103909796	2527	3.65667	1.13333	-1.68996	0.987323	Down	LOC103909796	GO:0016021//integral component of membrane	NA	NA	K02927//large subunit ribosomal protein L40e	XP_009295960.1//golgin subfamily A member 6-like protein 2 isoform X2 [Danio rerio];XP_009295959.1//golgin subfamily A member 6-like protein 2 isoform X1 [Danio rerio]	golgin subfamily A member 6-like protein 2
798788	727	1.38	0.583333	-1.24228	0.947931	Down	gpx3	NA	NA	NA	K00432//glutathione peroxidase [EC:1.11.1.9]	NP_001131027.1//glutathione peroxidase 3 precursor [Danio rerio]	glutathione peroxidase 3
368614	755	16.5733	5.95333	-1.47709	0.996264	Down	si:busm1-48c11.3	GO:0042613//MHC class II protein complex;GO:0016021//integral component of membrane	NA	GO:0019882//antigen processing and presentation;GO:0006955//immune response	K06752//major histocompatibility complex, class II	NP_001007206.1//uncharacterized protein LOC368614 precursor [Danio rerio]	si:busm1-48c11.3
562814	1457	1.10667	0.486667	-1.18521	0.969495	Down	trim35-19	GO:0005622//intracellular	GO:0008270//zinc ion binding	NA	K12012//tripartite motif-containing protein 35	NP_001082868.1//uncharacterized protein LOC562814 [Danio rerio]	tripartite motif containing 35-19
573110	1942	4.32	10.7067	1.30941	0.989402	Up	cbx4	GO:0005634//nucleus	NA	NA	K11452//chromobox protein 4	NP_991312.1//E3 SUMO-protein ligase CBX4 [Danio rerio]	chromobox homolog 4 (Pc class homolog, Drosophila)
767642	852	0.4	1.26	1.65535	0.977055	Up	apoda.1	NA	GO:0008289//lipid binding;GO:0005215//transporter activity	NA	K03098//apolipoprotein D and lipocalin family protein	NP_001070050.2//apolipoprotein D-like precursor [Danio rerio]	apolipoprotein Da, duplicate 1
110440070	2019	4.39	2.14667	-1.03212	0.968615	Down	LOC110440070	NA	NA	NA	K15261//poly [ADP-ribose] polymerase 10/14/15 [EC:2.4.2.30]	XP_021335008.1//poly [ADP-ribose] polymerase 14-like [Danio rerio]	poly [ADP-ribose] polymerase 14-like
497617	2776	14.3833	6.42333	-1.163	0.987845	Down	ism1	GO:0005576//extracellular region	NA	GO:0001525//angiogenesis	NA	NP_001012376.1//isthmin-1 precursor [Danio rerio]	isthmin 1
571720	2261	0.25	1.43667	2.52273	0.992911	Up	si:ch211-251b21.1	GO:0098794//postsynapse;GO:0016021//integral component of membrane;GO:0005886//plasma membrane	GO:0004970//ionotropic glutamate receptor activity;GO:0005234//extracellularly glutamate-gated ion channel activity	NA	K05202//glutamate receptor, ionotropic kainate 2;K05203//glutamate receptor, ionotropic kainate 3	NP_001138274.1//si:ch211-251b21.1 precursor [Danio rerio]	si:ch211-251b21.1
321202	1919	15.39	7.41667	-1.05315	0.994852	Down	lrrc17	NA	NA	NA	K06839//slit 2;K06850//slit 3	XP_009298620.1//leucine-rich repeat-containing protein 17 isoform X1 [Danio rerio]	leucine rich repeat containing 17
100333229	865	2.79667	1.37333	-1.02603	0.975563	Down	kiaa0101	NA	NA	NA	NA	XP_017209682.1//PCNA-associated factor isoform X2 [Danio rerio];XP_002666801.2//PCNA-associated factor isoform X1 [Danio rerio]	PCNA clamp associated factor
100034425	708	3.35	1.43667	-1.22144	0.974969	Down	si:dkey-102c8.2	NA	NA	NA	K06582//natural killer cell receptor 2B4;K06570//lymphocyte antigen 9;K06511//CD84 antigen	XP_021325366.1//SLAM family member 6 [Danio rerio]	si:dkey-102c8.2
565508	4081	8.46667	19.5967	1.21074	0.984552	Up	loxl2a	GO:0016020//membrane;GO:0005634//nucleus;GO:0005694//chromosome;GO:0005604//basement membrane	GO:0005044//scavenger receptor activity;GO:0005507//copper ion binding;GO:0004720//protein-lysine 6-oxidase activity	GO:0045892//negative regulation of transcription, DNA-templated;GO:0043542//endothelial cell migration;GO:0030199//collagen fibril organization;GO:0006351//transcription, DNA-templated;GO:0001666//response to hypoxia;GO:0032332//positive regulation of chondrocyte differentiation;GO:0016569//covalent chromatin modification;GO:0001837//epithelial to mesenchymal transition;GO:0002040//sprouting angiogenesis;GO:0001935//endothelial cell proliferation	K00280//lysyl oxidase-like protein 2/3/4 [EC:1.4.3.-]	NP_001092714.1//lysyl oxidase homolog 2A precursor [Danio rerio];XP_009303525.1//lysyl oxidase homolog 2A isoform X1 [Danio rerio]	lysyl oxidase-like 2a
406426	2418	1.79667	0.566667	-1.66475	0.98758	Down	spint1a	GO:0016021//integral component of membrane	GO:0004867//serine-type endopeptidase inhibitor activity;GO:0008233//peptidase activity	GO:0008544//epidermis development;GO:0060429//epithelium development;GO:0030593//neutrophil chemotaxis;GO:0030199//collagen fibril organization	K15619//Kunitz-type protease inhibitor 1	NP_998317.1//serine peptidase inhibitor, Kunitz type 1 a precursor [Danio rerio];XP_021322811.1//serine peptidase inhibitor, Kunitz type 1 a isoform X1 [Danio rerio];XP_021322812.1//serine peptidase inhibitor, Kunitz type 1 a isoform X2 [Danio rerio]	serine peptidase inhibitor, Kunitz type 1 a
541385	1462	4.15	1.68	-1.30465	0.975754	Down	tmem86a	GO:0016021//integral component of membrane	NA	NA	K18575//alkenylglycerophosphocholine hydrolase [EC:3.3.2.2]	NP_001013530.1//lysoplasmalogenase-like protein TMEM86A [Danio rerio]	transmembrane protein 86A
570565	3364	15.0533	38.8333	1.36721	0.996027	Up	slc22a31	GO:0016021//integral component of membrane	GO:0008514//organic anion transmembrane transporter activity	NA	K08213//MFS transporter, OCT family, solute carrier family 22 (organic cation transporter), member 17	XP_699154.4//putative solute carrier family 22 member 31 [Danio rerio]	solute carrier family 22, member 31
324021	2013	21.1167	43.1433	1.03076	0.993287	Up	hspb12	NA	NA	NA	K09546//heat shock protein beta-7	XP_003201762.1//uncharacterized protein hspb12 [Danio rerio]	heat shock protein, alpha-crystallin-related, b12
550378	1070	1.53667	0.76	-1.01573	0.975598	Down	rab42b	NA	GO:0005525//GTP binding;GO:0003924//GTPase activity	NA	K07925//Ras-related protein Rab-39B	NP_001017683.2//ras-related protein Rab-3B-like [Danio rerio]	RAB42, member RAS oncogene family
368481	3908	13.2067	4.43	-1.57589	0.993372	Down	stat1b	GO:0005634//nucleus;GO:0005737//cytoplasm	GO:0003677//DNA binding;GO:0004871//signal transducer activity;GO:0003700//DNA binding transcription factor activity	GO:0006351//transcription, DNA-templated;GO:0030097//hemopoiesis	K11220//signal transducer and activator of transcription 1	XP_009303154.1//signal transducer and activator of transcription 1b isoform X2 [Danio rerio];XP_021334294.1//signal transducer and activator of transcription 1b isoform X3 [Danio rerio];XP_021334295.1//signal transducer and activator of transcription 1b isoform X4 [Danio rerio];XP_021334298.1//signal transducer and activator of transcription 1b isoform X7 [Danio rerio];NP_956385.2//signal transducer and activator of transcription 1b [Danio rerio];XP_021334296.1//signal transducer and activator of transcription 1b isoform X5 [Danio rerio];XP_021334297.1//signal transducer and activator of transcription 1b isoform X6 [Danio rerio]	signal transducer and activator of transcription 1b
100137104	2186	1.74667	0.613333	-1.50986	0.988449	Down	zgc:173581	GO:0005622//intracellular	GO:0008270//zinc ion binding;GO:0004842//ubiquitin-protein transferase activity	GO:0030218//erythrocyte differentiation	K12015//tripartite motif-containing protein 39 [EC:2.3.2.27]	XP_021323931.1//uncharacterized protein LOC100137104 isoform X2 [Danio rerio];XP_017207880.1//uncharacterized protein LOC100137104 isoform X1 [Danio rerio]	zgc:173581
100333321	3035	27.1833	74.0167	1.44513	0.997655	Up	prodha	GO:0005739//mitochondrion	GO:0004657//proline dehydrogenase activity;GO:0071949//FAD binding	GO:0010133//proline catabolic process to glutamate	K00318//proline dehydrogenase [EC:1.5.-.-]	XP_002665916.4//proline dehydrogenase 1, mitochondrial isoform X2 [Danio rerio];XP_005161051.2//proline dehydrogenase 1, mitochondrial isoform X1 [Danio rerio]	proline dehydrogenase (oxidase) 1a
569303	4507	6.49333	2.29333	-1.50151	0.994521	Down	si:dkey-98j1.5	NA	NA	NA	NA	XP_021325636.1//PGC-1 and ERR-induced regulator in muscle protein 1 [Danio rerio];XP_697773.4//PGC-1 and ERR-induced regulator in muscle protein 1 [Danio rerio]	si:dkey-98j1.5
393692	1117	1.06333	0.343333	-1.63091	0.975769	Down	arl3l2	GO:0005622//intracellular	GO:0005525//GTP binding	GO:0007264//small GTPase mediated signal transduction;GO:0048841//regulation of axon extension involved in axon guidance;GO:0071632//optomotor response	K07944//ADP-ribosylation factor-like protein 3	XP_005169621.1//ADP-ribosylation factor-like 3, like 2 isoform X1 [Danio rerio];NP_957013.1//ADP-ribosylation factor-like 3, like 2 [Danio rerio]	ADP-ribosylation factor-like 3, like 2
619412	2733	7.71333	3.42333	-1.17195	0.983	Down	nedd4a	NA	GO:0061630//ubiquitin protein ligase activity	GO:0006511//ubiquitin-dependent protein catabolic process;GO:0098508//endothelial to hematopoietic transition;GO:0045746//negative regulation of Notch signaling pathway	K10591//E3 ubiquitin-protein ligase NEDD4 [EC:2.3.2.26]	NP_001029358.1//E3 ubiquitin-protein ligase NEDD4 [Danio rerio]	neural precursor cell expressed, developmentally down-regulated 4a
568851	1597	28.8067	57.83	1.00542	0.993767	Up	LOC568851	NA	NA	NA	K09228//KRAB domain-containing zinc finger protein	XP_005161611.2//gastrula zinc finger protein XlCGF8.2DB [Danio rerio]	gastrula zinc finger protein XlCGF8.2DB
790945	1161	6.65	28.88	2.11864	1	Up	oaz2b	GO:0005829//cytosol	GO:0008073//ornithine decarboxylase inhibitor activity	GO:0006595//polyamine metabolic process	K16613//ornithine decarboxylase antizyme 2	NP_001073559.1//ornithine decarboxylase antizyme 2b [Danio rerio]	ornithine decarboxylase antizyme 2b
100038802	1773	3.1	7.11	1.19758	0.981433	Up	slco2a1	GO:0016021//integral component of membrane	GO:0005215//transporter activity	NA	K14345//solute carrier organic anion transporter family, member 2A	NP_001083051.1//solute carrier organic anion transporter family member 2A1 [Danio rerio]	solute carrier organic anion transporter family, member 2A1
100536501	1357	2.53333	0.673333	-1.91164	0.988823	Down	LOC100536501	NA	NA	NA	K10668//E3 ubiquitin-protein ligase RNF138 [EC:2.3.2.27];K15697//RING finger protein 114 [EC:2.3.2.27]	XP_009292832.1//uncharacterized protein LOC100536501 isoform X1 [Danio rerio]	RING finger protein 166
100332228	3799	2.62333	1.15333	-1.18559	0.985847	Down	si:ch73-24k9.2	NA	NA	NA	K12800//NACHT, LRR and PYD domains-containing protein 3;K20865//NACHT, LRR and PYD domains-containing protein 12	XP_017207901.1//NACHT, LRR and PYD domains-containing protein 3 [Danio rerio]	si:ch73-24k9.2
101886453	1410	1.75667	0.85	-1.04731	0.904123	Down	LOC101886453	NA	NA	NA	K04612//calcium-sensing receptor;K12015//tripartite motif-containing protein 39 [EC:2.3.2.27]	XP_005168282.1//paraneoplastic antigen Ma1 homolog [Danio rerio]	paraneoplastic antigen Ma1 homolog
110437924	1788	0.883333	7.05	2.99659	0.99986	Up	LOC110437924	NA	NA	NA	NA	XP_021322170.1//uncharacterized protein LOC110437924 [Danio rerio]	uncharacterized LOC110437924
100330945	4341	6.21	3.05667	-1.02263	0.980007	Down	atp8b5a	NA	NA	NA	K01530//phospholipid-translocating ATPase [EC:3.6.3.1]	XP_021332106.1//phospholipid-transporting ATPase ID [Danio rerio]	ATPase phospholipid transporting 8B5a
558997	2268	1.95333	7.41667	1.92483	0.996638	Up	dclk1a	GO:0005622//intracellular	GO:0004674//protein serine/threonine kinase activity;GO:0005524//ATP binding;GO:0004672//protein kinase activity	GO:0035556//intracellular signal transduction	K08805//doublecortin-like kinase 1/2 [EC:2.7.11.1]	XP_005172728.1//serine/threonine-protein kinase DCLK1 isoform X1 [Danio rerio];XP_009303720.1//serine/threonine-protein kinase DCLK1 isoform X2 [Danio rerio];NP_001071017.1//serine/threonine-protein kinase DCLK1 [Danio rerio];XP_021334856.1//serine/threonine-protein kinase DCLK1 isoform X3 [Danio rerio]	doublecortin-like kinase 1a
792610	1549	39.41	621.77	3.97975	1	Up	hspb6	NA	NA	NA	K09542//crystallin, alpha B	NP_001094428.1//heat shock protein beta-6 [Danio rerio]	heat shock protein, alpha-crystallin-related, b6
30666	1189	25.5067	11.84	-1.10721	0.987188	Down	psmb8a	GO:0005634//nucleus;GO:0005737//cytoplasm;GO:0005839//proteasome core complex	GO:0004298//threonine-type endopeptidase activity	GO:0051603//proteolysis involved in cellular protein catabolic process	K02740//20S proteasome subunit beta 8 [EC:3.4.25.1]	NP_571467.3//proteasome subunit beta type-8 [Danio rerio]	proteasome subunit beta 8A
559662	945	27.31	8.71667	-1.64758	0.995904	Down	ppp1r27b	NA	NA	NA	K17566//protein phosphatase 1 regulatory subunit 27	NP_001032181.1//protein phosphatase 1 regulatory subunit 27 [Danio rerio]	protein phosphatase 1, regulatory subunit 27b
101883187	1595	1.64333	0.8	-1.03855	0.974688	Down	LOC101883187	NA	NA	NA	K12800//NACHT, LRR and PYD domains-containing protein 3;K20865//NACHT, LRR and PYD domains-containing protein 12	NP_001314923.1//protein NLRC3-like [Danio rerio]	protein NLRC3-like
110438254	2839	2.52	0.996667	-1.33824	0.975446	Down	LOC110438254	NA	NA	NA	K12800//NACHT, LRR and PYD domains-containing protein 3;K20865//NACHT, LRR and PYD domains-containing protein 12	XP_021325115.1//NLR family CARD domain-containing protein 3-like [Danio rerio]	NLR family CARD domain-containing protein 3-like
798892	1069	1.69667	0.0833333	-4.34767	0.999999	Down	cxcl11.1	GO:0005615//extracellular space	GO:0008009//chemokine activity;GO:0042056//chemoattractant activity	GO:0006952//defense response;GO:0006955//immune response	K12672//C-X-C motif chemokine 11	XP_001339307.1//C-X-C motif chemokine 11-1 [Danio rerio]	chemokine (C-X-C motif) ligand 11, duplicate 1
560951	2760	2.11667	1.01	-1.06744	0.964283	Down	xylt1	GO:0016020//membrane	GO:0008375//acetylglucosaminyltransferase activity;GO:0030158//protein xylosyltransferase activity	GO:0030166//proteoglycan biosynthetic process;GO:0048701//embryonic cranial skeleton morphogenesis;GO:0006024//glycosaminoglycan biosynthetic process	K00771//protein xylosyltransferase [EC:2.4.2.26]	NP_001165868.1//xylosyltransferase 1 [Danio rerio]	xylosyltransferase I
337597	2223	11.7367	4.22	-1.47571	0.988619	Down	lgals9l1	NA	GO:0030246//carbohydrate binding	NA	K10093//galectin-9	XP_021337027.1//lectin, galactoside-binding, soluble, 9 (galectin 9)-like 1 isoform X1 [Danio rerio];NP_956366.1//lectin, galactoside-binding, soluble, 9 (galectin 9)-like 1 [Danio rerio]	lectin, galactoside-binding, soluble, 9 (galectin 9)-like 1
799904	1162	2.32333	4.81	1.04984	0.944644	Up	si:ch73-359m17.2	NA	NA	NA	K06545//CD163 antigen;K06777//receptor-type tyrosine-protein phosphatase delta [EC:3.1.3.48];K08106//N-acetylgalactosamine 4-sulfate 6-O-sulfotransferase [EC:2.8.2.33];K06776//receptor-type tyrosine-protein phosphatase kappa [EC:3.1.3.48];K13912//deleted in malignant brain tumors 1 protein	XP_005170187.1//uncharacterized protein LOC799904 isoform X1 [Danio rerio];NP_001077343.1//uncharacterized protein LOC799904 precursor [Danio rerio]	si:ch73-359m17.2
550481	4098	0.973333	1.98333	1.02692	0.968072	Up	rhoub	GO:0016020//membrane;GO:0005622//intracellular	GO:0005525//GTP binding;GO:0003924//GTPase activity	GO:0007264//small GTPase mediated signal transduction	K07865//Ras homolog gene family, member U	NP_001017784.2//ras homolog family member Ub [Danio rerio]	ras homolog family member Ub
550442	924	43.3633	100.013	1.20564	0.999998	Up	coq10b	GO:0005743//mitochondrial inner membrane;GO:0005739//mitochondrion	GO:0048039//ubiquinone binding	GO:0006744//ubiquinone biosynthetic process;GO:0045333//cellular respiration	K18588//coenzyme Q-binding protein COQ10	NP_001017747.1//coenzyme Q-binding protein COQ10 homolog B, mitochondrial precursor [Danio rerio]	coenzyme Q10B
565181	6766	16.6833	36.6367	1.13488	0.994213	Up	tns1a	NA	NA	NA	K18080//tensin	XP_017212095.1//tensin-1-like isoform X4 [Danio rerio];XP_021327420.1//tensin-like isoform X9 [Danio rerio];XP_021327424.1//tensin-like isoform X12 [Danio rerio];XP_009300590.1//tensin-1-like isoform X6 [Danio rerio];XP_021327423.1//tensin-like isoform X11 [Danio rerio];XP_009300589.1//tensin-1-like isoform X5 [Danio rerio];XP_021327422.1//tensin-like isoform X10 [Danio rerio];XP_693558.6//tensin-1-like isoform X7 [Danio rerio];XP_009300587.1//tensin-1-like isoform X2 [Danio rerio];XP_009300586.1//tensin-1-like isoform X1 [Danio rerio];XP_009300588.1//tensin-1-like isoform X3 [Danio rerio]	tensin 1a
541339	1044	1.47333	0.613333	-1.26434	0.975621	Down	rab6bb	GO:0005794//Golgi apparatus;GO:0005829//cytosol	GO:0005525//GTP binding;GO:0003924//GTPase activity	GO:0042147//retrograde transport, endosome to Golgi;GO:0006890//retrograde vesicle-mediated transport, Golgi to ER;GO:0006891//intra-Golgi vesicle-mediated transport	K07894//Ras-related protein Rab-6B	KTF75593.1//hypothetical protein cypCar_00021515, partial [Cyprinus carpio]	RAB6B, member RAS oncogene family b
336575	708	30.6467	5.03333	-2.60614	0.995373	Down	grn2	NA	NA	NA	NA	NP_997921.1//granulin 2 precursor [Danio rerio]	granulin 2
100002785	1034	3.13333	1.32667	-1.23989	0.975491	Down	ms4a17a.8	GO:0016021//integral component of membrane	NA	NA	K22190//membrane-spanning 4-domains subfamily A member 3/4/8/12/15/18	NP_001119946.1//membrane-spanning 4-domains, subfamily A, member 17A.8 [Danio rerio]	membrane-spanning 4-domains, subfamily A, member 17A.8
100537840	2752	1.24667	0.553333	-1.17186	0.960666	Down	LOC100537840	NA	NA	NA	NA	XP_009296653.3//E3 ubiquitin-protein ligase rnf213-alpha-like [Danio rerio]	E3 ubiquitin-protein ligase rnf213-alpha-like
100334014	974	6.71333	3.35667	-1	0.969465	Down	LOC100334014	NA	NA	NA	K01322//prolyl oligopeptidase [EC:3.4.21.26]	XP_002667598.5//prolyl endopeptidase-like, partial [Danio rerio]	prolyl endopeptidase-like
386897	1393	1.17	0.52	-1.16993	0.965091	Down	asf1ba	GO:0005634//nucleus	NA	GO:0006333//chromatin assembly or disassembly;GO:0006355//regulation of transcription, DNA-templated;GO:0016569//covalent chromatin modification;GO:0006351//transcription, DNA-templated	K10753//histone chaperone ASF1	NP_996946.1//histone chaperone asf1b-A [Danio rerio]	anti-silencing function 1Ba histone chaperone
101882741	426	1.32333	4.32333	1.70797	0.993777	Up	si:dkey-203a12.3	NA	GO:0004867//serine-type endopeptidase inhibitor activity	NA	NA	XP_005157264.1//ovomucoid-like [Danio rerio]	si:dkey-203a12.3
100334289	5911	5.53	29.7533	2.4277	1	Up	map3k15	NA	NA	NA	K13986//mitogen-activated protein kinase kinase kinase 15 [EC:2.7.11.25]	XP_021326018.1//mitogen-activated protein kinase kinase kinase 15 isoform X7 [Danio rerio];XP_021326015.1//mitogen-activated protein kinase kinase kinase 15 isoform X2 [Danio rerio];XP_009295755.1//mitogen-activated protein kinase kinase kinase 15 isoform X4 [Danio rerio];XP_009295757.1//mitogen-activated protein kinase kinase kinase 15 isoform X5 [Danio rerio];XP_021326014.1//mitogen-activated protein kinase kinase kinase 15 isoform X1 [Danio rerio];XP_021326016.1//mitogen-activated protein kinase kinase kinase 15 isoform X3 [Danio rerio]	mitogen-activated protein kinase kinase kinase 15
100301514	2116	1.20667	0.586667	-1.04041	0.970238	Down	ftr19	NA	NA	NA	K10652//tripartite motif-containing protein 25 [EC:2.3.2.27];K21343//ubiquitin carboxyl-terminal hydrolase 15 [EC:3.4.19.12];K12006//tripartite motif-containing protein 16	XP_021322015.1//LOW QUALITY PROTEIN: tripartite motif-containing protein 16 [Danio rerio]	finTRIM family, member 19
110438753	1662	1.80667	0.533333	-1.76022	0.954934	Down	LOC110438753	NA	NA	NA	K16529//A-kinase anchor protein 13	XP_021327528.1//A-kinase anchor protein 13-like, partial [Danio rerio]	A-kinase anchor protein 13-like
110438297	2103	1.29	0.496667	-1.37702	0.975262	Down	LOC110438297	NA	NA	NA	K12800//NACHT, LRR and PYD domains-containing protein 3;K20865//NACHT, LRR and PYD domains-containing protein 12	XP_021325362.1//NLR family CARD domain-containing protein 3-like [Danio rerio]	NLR family CARD domain-containing protein 3-like
110438377	4361	4.72	2.35	-1.00613	0.988077	Down	LOC110438377	NA	NA	NA	K09448//transcriptional enhancer factor	XP_016086212.1//PREDICTED: transcriptional enhancer factor TEF-3-like [Sinocyclocheilus grahami]	transcriptional enhancer factor TEF-3-like
541365	2576	0.433333	1.72667	1.99444	0.994065	Up	zdhhc2	GO:0016021//integral component of membrane	GO:0019706//protein-cysteine S-palmitoyltransferase activity	NA	K20028//palmitoyltransferase ZDHHC2/15/20 [EC:2.3.1.225]	XP_021336686.1//palmitoyltransferase ZDHHC2 isoform X1 [Danio rerio];NP_001013510.1//palmitoyltransferase ZDHHC2 [Danio rerio]	zinc finger, DHHC-type containing 2
101883816	1771	4.92	2.13	-1.2078	0.975491	Down	trim69	NA	NA	NA	K12015//tripartite motif-containing protein 39 [EC:2.3.2.27]	XP_009303917.1//tripartite motif containing 69 isoform X1 [Danio rerio];NP_001289175.2//tripartite motif containing 69 [Danio rerio]	tripartite motif containing 69
555911	4370	1.19333	0.546667	-1.12626	0.980073	Down	npr1b	GO:0008074//guanylate cyclase complex, soluble;GO:0016021//integral component of membrane;GO:0005886//plasma membrane	GO:0016941//natriuretic peptide receptor activity;GO:0005524//ATP binding;GO:0004672//protein kinase activity;GO:0004383//guanylate cyclase activity	GO:0006182//cGMP biosynthetic process;GO:0035556//intracellular signal transduction;GO:0007168//receptor guanylyl cyclase signaling pathway	K12323//atrial natriuretic peptide receptor A [EC:4.6.1.2]	XP_009290669.2//atrial natriuretic peptide receptor 1 [Danio rerio]	natriuretic peptide receptor 1b
100330109	1988	1.24667	0.556667	-1.16319	0.976564	Down	si:ch1073-459b3.2	NA	NA	NA	K06232//growth arrest-specific 1	XP_005173679.1//growth arrest-specific protein 1-like [Danio rerio]	si:ch1073-459b3.2
100332429	1718	1.5	0.44	-1.76939	0.988247	Down	si:ch73-40i7.2	NA	NA	GO:0007165//signal transduction	K17698//FYN binding protein	XP_009304069.1//FYN-binding protein isoform X1 [Danio rerio];XP_009304070.1//FYN-binding protein isoform X2 [Danio rerio]	si:ch73-40i7.2
110439207	1873	0.373333	1.14667	1.61891	0.825831	Up	LOC110439207	NA	GO:0005509//calcium ion binding	NA	K19559//latent transforming growth factor beta binding protein 1	XP_021330045.1//latent-transforming growth factor beta-binding protein 1-like [Danio rerio]	latent-transforming growth factor beta-binding protein 1-like
335250	1673	8.71667	4.29	-1.0228	0.975267	Down	mecp2	GO:0005634//nucleus;GO:0005829//cytosol;GO:0000792//heterochromatin	GO:0010385//double-stranded methylated DNA binding;GO:0008327//methyl-CpG binding	GO:0000122//negative regulation of transcription from RNA polymerase II promoter;GO:0007626//locomotory behavior;GO:0009314//response to radiation;GO:0006351//transcription, DNA-templated;GO:0045664//regulation of neuron differentiation	K11588//methyl CpG binding protein 2	NP_001315484.1//methyl-CpG-binding protein 2 isoform 2 [Danio rerio];NP_997901.1//methyl-CpG-binding protein 2 isoform 1 [Danio rerio]	methyl CpG binding protein 2
565402	6569	1.41333	0.613333	-1.20436	0.969281	Down	col11a1a	GO:0005581//collagen trimer	GO:0005201//extracellular matrix structural constituent	NA	K19721//collagen, type V/XI/XXIV/XXVII, alpha	XP_005162871.1//collagen alpha-1(XI) chain isoform X2 [Danio rerio];XP_005162872.1//collagen alpha-1(XI) chain isoform X3 [Danio rerio];XP_021325884.1//collagen alpha-1(XI) chain isoform X5 [Danio rerio];XP_005162870.1//collagen alpha-1(XI) chain isoform X1 [Danio rerio];XP_005162875.1//collagen alpha-1(XI) chain isoform X4 [Danio rerio];NP_001077313.1//collagen alpha-1(XI) chain [Danio rerio]	collagen, type XI, alpha 1a
561237	2264	1.18	0.356667	-1.72614	0.983478	Down	si:dkey-183c2.4	GO:0016021//integral component of membrane	GO:0017154//semaphorin receptor activity	GO:0002040//sprouting angiogenesis	K06821//plexin B	XP_005164765.1//uncharacterized protein LOC561237 isoform X1 [Danio rerio]	si:dkey-183c2.4
548604	3198	2.11	8.73	2.04874	0.994942	Up	nr4a3	GO:0005634//nucleus	GO:0003707//steroid hormone receptor activity;GO:0008270//zinc ion binding;GO:0043565//sequence-specific DNA binding;GO:0004879//nuclear receptor activity	GO:0006351//transcription, DNA-templated	K08559//nuclear receptor subfamily 4 group A member 3	XP_009290607.1//nuclear receptor subfamily 4 group A member 3 isoform X1 [Danio rerio];NP_001166100.1//nuclear receptor subfamily 4 group A member 3 [Danio rerio]	nuclear receptor subfamily 4, group A, member 3
797351	2403	125.423	5.04667	-4.63533	1	Down	krt5	GO:0045095//keratin filament	GO:0005198//structural molecule activity	GO:0031101//fin regeneration	K07605//type II keratin, basic	NP_571231.2//keratin 5 [Danio rerio];XP_017209104.1//keratin 5 isoform X1 [Danio rerio]	keratin 5
795096	2307	4.90333	1.99333	-1.29858	0.988168	Down	ifit16	NA	GO:0016755//transferase activity, transferring amino-acyl groups	GO:0044038//cell wall macromolecule biosynthetic process;GO:0051607//defense response to virus	K14217//interferon-induced protein with tetratricopeptide repeats 1	AAI24745.1//LOC795096 protein, partial [Danio rerio]	interferon-induced protein with tetratricopeptide repeats 16
677754	1325	1.05667	0.0733333	-3.84891	0.995994	Down	cd8a	GO:0016021//integral component of membrane	NA	NA	K06458//T-cell surface glycoprotein CD8 alpha chain	NP_001035138.1//CD8a molecule precursor [Danio rerio]	CD8a molecule
101882922	2540	1.37	0.263333	-2.37921	0.987842	Down	timp4.1	GO:0005615//extracellular space;GO:0005578//proteinaceous extracellular matrix	GO:0002020//protease binding;GO:0008191//metalloendopeptidase inhibitor activity	GO:0009725//response to hormone;GO:0034097//response to cytokine;GO:0043086//negative regulation of catalytic activity;GO:0051045//negative regulation of membrane protein ectodomain proteolysis	K16866//metalloproteinase inhibitor 3	XP_005172816.1//metalloproteinase inhibitor 2-like [Danio rerio]	TIMP metallopeptidase inhibitor 4, tandem duplicate 1
437013	3142	24.7967	63.2467	1.35084	1	Up	eef2k	GO:0005737//cytoplasm	GO:0004686//elongation factor-2 kinase activity;GO:0004674//protein serine/threonine kinase activity;GO:0005524//ATP binding;GO:0005509//calcium ion binding;GO:0003746//translation elongation factor activity;GO:0005516//calmodulin binding	NA	K08292//elongation factor 2 kinase [EC:2.7.11.20]	NP_001002740.1//eukaryotic elongation factor 2 kinase [Danio rerio];XP_005156125.1//eukaryotic elongation factor 2 kinase isoform X2 [Danio rerio];XP_005156127.1//eukaryotic elongation factor 2 kinase isoform X3 [Danio rerio];XP_005156124.1//eukaryotic elongation factor 2 kinase isoform X1 [Danio rerio];XP_005156126.1//eukaryotic elongation factor 2 kinase isoform X4 [Danio rerio]	eukaryotic elongation factor 2 kinase
100005596	5987	1.78667	5.55667	1.63695	0.988518	Up	si:dkeyp-115e12.6	NA	NA	NA	K11499//centromere protein F	XP_001344603.4//centromere protein F-like isoform X1 [Danio rerio];XP_021336787.1//centromere protein F-like isoform X1 [Danio rerio];XP_021336788.1//centromere protein F-like isoform X2 [Danio rerio];XP_021328422.1//centromere protein F-like isoform X2 [Danio rerio]	si:dkeyp-115e12.6
402825	2165	1.08	0.516667	-1.06373	0.98163	Down	cdc6	NA	GO:0005524//ATP binding	GO:0051301//cell division;GO:0006270//DNA replication initiation	K02213//cell division control protein 6	AAH56313.1//Zgc:174506 protein, partial [Danio rerio]	cell division cycle 6 homolog (S. cerevisiae)
560602	2259	5.46	2.02	-1.43455	0.98549	Down	slc2a6	GO:0016021//integral component of membrane	GO:0055056//D-glucose transmembrane transporter activity;GO:0005351//sugar:proton symporter activity	GO:0046323//glucose import	K08144//MFS transporter, SP family, solute carrier family 2 (facilitated glucose transporter), member 6	XP_689092.6//solute carrier family 2, facilitated glucose transporter member 6 [Danio rerio]	solute carrier family 2 (facilitated glucose transporter), member 6
556711	2031	2.61	1.27	-1.03922	0.981938	Down	gpr18	NA	NA	NA	K08410//G protein-coupled receptor 18	XP_005167836.1//N-arachidonyl glycine receptor [Danio rerio]	G protein-coupled receptor 18
562692	3264	30.6667	66.61	1.11907	1	Up	tuft1a	NA	NA	NA	K22031//myocardial zonula adherens protein	NP_001073470.1//tuftelin [Danio rerio]	tuftelin 1a
566118	3215	11.5333	5.52	-1.06307	0.984071	Down	adora2ab	GO:0016021//integral component of membrane;GO:0005886//plasma membrane	GO:0001609//G-protein coupled adenosine receptor activity	NA	K04266//adenosine receptor A2a	NP_001035125.1//adenosine A2a receptor b [Danio rerio]	adenosine A2a receptor b
550549	1838	4.18333	12.7433	1.60702	0.999764	Up	eif4e1c	GO:0005737//cytoplasm	GO:0003743//translation initiation factor activity	NA	K03259//translation initiation factor 4E	XP_005156696.1//eukaryotic translation initiation factor 4E family member 1c isoform X1 [Danio rerio];NP_001017851.2//eukaryotic translation initiation factor 4E family member 1c [Danio rerio]	eukaryotic translation initiation factor 4E family member 1c
100537819	543	2.65667	7.11667	1.42158	0.994368	Up	si:dkey-203a12.2	NA	GO:0004867//serine-type endopeptidase inhibitor activity	NA	NA	XP_003199920.1//trypsin inhibitor ClTI-1 [Danio rerio]	si:dkey-203a12.2
100124595	1655	2.39667	0.973333	-1.30002	0.982278	Down	zgc:171713	GO:0005887//integral component of plasma membrane;GO:0016021//integral component of membrane	NA	GO:0007166//cell surface receptor signaling pathway	K06509//CD82 antigen	XP_009304838.1//uncharacterized protein LOC100124595 isoform X1 [Danio rerio];XP_009304842.1//uncharacterized protein LOC100124595 isoform X2 [Danio rerio];NP_001096092.1//uncharacterized protein LOC100124595 [Danio rerio]	CD37 molecule
100002946	647	6.50333	2.95	-1.14046	0.983678	Down	cxcl8a	GO:0005615//extracellular space	GO:0045236//CXCR chemokine receptor binding;GO:0008009//chemokine activity	GO:0002244//hematopoietic progenitor cell differentiation;GO:0042127//regulation of cell proliferation;GO:0032496//response to lipopolysaccharide;GO:0002523//leukocyte migration involved in inflammatory response;GO:0002631//regulation of granuloma formation;GO:0071305//cellular response to vitamin D;GO:0001570//vasculogenesis;GO:1990266//neutrophil migration;GO:0009611//response to wounding;GO:0007186//G-protein coupled receptor signaling pathway;GO:0060218//hematopoietic stem cell differentiation;GO:0030593//neutrophil chemotaxis;GO:0071621//granulocyte chemotaxis;GO:0070098//chemokine-mediated signaling pathway;GO:0002690//positive regulation of leukocyte chemotaxis;GO:0006954//inflammatory response;GO:0098508//endothelial to hematopoietic transition;GO:0006955//immune response;GO:0009617//response to bacterium	K10030//interleukin 8	XP_001342606.2//permeability factor 2 isoform X1 [Danio rerio];XP_009305130.1//interleukin-8 isoform X2 [Danio rerio]	chemokine (C-X-C motif) ligand 8a
101885096	1245	2.42667	1.00667	-1.26939	0.969779	Down	LOC101885096	NA	NA	NA	K15261//poly [ADP-ribose] polymerase 10/14/15 [EC:2.4.2.30]	XP_005169199.1//poly [ADP-ribose] polymerase 14-like [Danio rerio]	poly [ADP-ribose] polymerase 14-like
751701	1255	21.4333	3.78	-2.5034	0.99398	Down	ptgdsb.2	GO:0005576//extracellular region	GO:0001972//retinoic acid binding;GO:0005215//transporter activity;GO:0036094//small molecule binding	GO:0006629//lipid metabolic process	K01830//prostaglandin-H2 D-isomerase [EC:5.3.99.2]	NP_001038878.1//lipocalin-15 precursor [Danio rerio]	prostaglandin D2 synthase b, tandem duplicate 2
393828	1570	136.893	294.137	1.10343	1	Up	myoz2b	GO:0030018//Z disc;GO:0015629//actin cytoskeleton	GO:0003779//actin binding;GO:0051373//FATZ binding;GO:0031433//telethonin binding	GO:0030239//myofibril assembly	NA	XP_005170972.1//myozenin-2 isoform X1 [Danio rerio]	myozenin 2b
565173	7789	1.59	6.07667	1.93425	0.989839	Up	rps6ka5	GO:0005634//nucleus;GO:0005737//cytoplasm	GO:0000287//magnesium ion binding;GO:0004674//protein serine/threonine kinase activity;GO:0005524//ATP binding	GO:0035556//intracellular signal transduction	K04445//ribosomal protein S6 kinase alpha-5 [EC:2.7.11.1]	XP_693550.4//ribosomal protein S6 kinase alpha-5 [Danio rerio]	ribosomal protein S6 kinase, polypeptide 5
100005083	459	2.31333	0.01	-7.85383	1	Down	icn2	NA	GO:0005509//calcium ion binding;GO:0046914//transition metal ion binding	NA	K17274//calpactin-1 light chain	NP_001076426.1//ictacalcin 2 [Danio rerio]	ictacalcin 2
100330915	697	0.246667	1.47333	2.57845	0.988937	Up	si:dkey-85n7.8	GO:0016021//integral component of membrane;GO:0005751//mitochondrial respiratory chain complex IV	GO:0004129//cytochrome-c oxidase activity	GO:1902600//hydrogen ion transmembrane transport;GO:0006123//mitochondrial electron transport, cytochrome c to oxygen	K02273//cytochrome c oxidase subunit 8	XP_009301947.1//cytochrome c oxidase subunit 8A, mitochondrial-like [Danio rerio]	si:dkey-85n7.8
767792	2472	0.603333	1.27	1.0738	0.970248	Up	rsph10b	NA	NA	NA	K19755//radial spoke head protein 1;K07209//inhibitor of nuclear factor kappa-B kinase subunit beta [EC:2.7.11.10]	NP_001070227.1//radial spoke head 10 homolog B [Danio rerio]	radial spoke head 10 homolog B
110439553	1729	0.503333	1.46667	1.54295	0.976679	Up	LOC110439553	NA	NA	NA	NA	XP_021331341.1//uncharacterized protein LOC110439553 [Danio rerio]	uncharacterized LOC110439553
100005359	9220	1.32667	4.92667	1.89281	0.995397	Up	si:ch211-286b4.4	NA	NA	NA	K17495//CUB and sushi domain-containing protein;K01544//non-gastric H+/K+-exchanging ATPase [EC:3.6.3.10];K04257//olfactory receptor;K02599//Notch 1	XP_021322239.1//zonadhesin-like [Danio rerio]	si:ch211-286b4.4
100334731	4353	0.546667	1.43333	1.39064	0.990137	Up	LOC100334731	NA	NA	NA	K04963//ryanodine receptor 3	XP_021323203.1//ryanodine receptor 3-like [Danio rerio]	ryanodine receptor 3-like
101448000	5575	0.98	6.12333	2.64346	0.996656	Up	pappaa	NA	GO:0004222//metalloendopeptidase activity	GO:0046959//habituation	K07762//pappalysin-1 [EC:3.4.24.79]	NP_001265734.1//pappalysin-1 precursor [Danio rerio]	pregnancy-associated plasma protein A, pappalysin 1a
100150349	1046	3.80333	1.28	-1.57112	0.988234	Down	si:dkey-27h10.2	GO:0016021//integral component of membrane	NA	NA	NA	XP_021326893.1//uncharacterized protein si:dkey-27h10.2 isoform X4 [Danio rerio];XP_021329590.1//uncharacterized protein si:dkey-27h10.2 isoform X1 [Danio rerio];XP_021332423.1//uncharacterized protein si:dkey-27h10.2 isoform X3 [Danio rerio];XP_005160032.1//uncharacterized protein si:dkey-27h10.2 isoform X2 [Danio rerio];XP_001919860.2//uncharacterized protein si:dkey-27h10.2 isoform X1 [Danio rerio]	si:dkey-27h10.2
338247	1321	7.04	3.21667	-1.13001	0.982586	Down	echdc2	NA	GO:0003824//catalytic activity	GO:0008152//metabolic process	K05607//methylglutaconyl-CoA hydratase [EC:4.2.1.18]	NP_997953.1//enoyl-CoA hydratase domain-containing protein 2, mitochondrial [Danio rerio]	enoyl CoA hydratase domain containing 2
368771	2178	7.15667	1.65333	-2.11391	0.996359	Down	abcb3l1	GO:0016021//integral component of membrane	GO:0005524//ATP binding;GO:0042626//ATPase activity, coupled to transmembrane movement of substances	GO:0046686//response to cadmium ion	K05654//ATP-binding cassette, subfamily B (MDR/TAP), member 3	NP_001006594.1//transporter associated with antigen processing, subunit type a [Danio rerio]	transporter associated with antigen processing, subunit type a
553304	1771	4.87	19.24	1.98212	0.994446	Up	slc18a2	GO:0016021//integral component of membrane	GO:0015238//drug transmembrane transporter activity	GO:0036269//swimming behavior	K08155//MFS transporter, DHA1 family, solute carrier family 18 (vesicular amine transporter), member 1/2	AAH90766.1//Slc18a2 protein, partial [Danio rerio]	solute carrier family 18 (vesicular monoamine transporter), member 2
100034468	1687	0.913333	2.12	1.21485	0.980944	Up	si:ch211-239m17.1	NA	NA	NA	K06582//natural killer cell receptor 2B4;K06570//lymphocyte antigen 9;K06511//CD84 antigen	XP_021325194.1//uncharacterized protein si:ch211-239m17.1 isoform X2 [Danio rerio];XP_009294219.1//uncharacterized protein si:ch211-239m17.1 isoform X4 [Danio rerio];XP_009294217.1//uncharacterized protein si:ch211-239m17.1 isoform X1 [Danio rerio];XP_017208954.1//uncharacterized protein si:ch211-239m17.1 isoform X3 [Danio rerio]	si:ch211-239m17.1
100534771	1272	1.8	0.77	-1.22507	0.969623	Down	LOC100534771	NA	NA	NA	K20044//phosphatidylinositol-binding clathrin assembly protein	XP_009293852.1//phosphatidylinositol-binding clathrin assembly protein-like [Danio rerio]	phosphatidylinositol-binding clathrin assembly protein-like
569122	4141	5.10333	2.49667	-1.03144	0.985704	Down	samd11	NA	GO:0003677//DNA binding	NA	K11458//polyhomeotic-like protein 3;K11456//polyhomeotic-like protein 1;K15413//nuclear autoantigen Sp-100	XP_009295182.1//sterile alpha motif domain-containing protein 11 isoform X2 [Danio rerio];XP_021325634.1//sterile alpha motif domain-containing protein 11 isoform X4 [Danio rerio];XP_009295183.1//sterile alpha motif domain-containing protein 11 isoform X3 [Danio rerio];XP_021329360.1//sterile alpha motif domain-containing protein 11 isoform X6 [Danio rerio];XP_009295188.1//sterile alpha motif domain-containing protein 11 isoform X1 [Danio rerio]	sterile alpha motif domain containing 11
30665	1130	8.39	2.91	-1.52765	0.98611	Down	psmb9a	GO:0005634//nucleus;GO:0005737//cytoplasm;GO:0005839//proteasome core complex	GO:0004298//threonine-type endopeptidase activity	GO:0051603//proteolysis involved in cellular protein catabolic process	K02741//20S proteasome subunit beta 9 [EC:3.4.25.1]	NP_571466.1//proteasome subunit beta type-9 [Danio rerio]	proteasome subunit beta 9a
565414	3436	1.24	0.513333	-1.27237	0.988117	Down	ftr63	NA	NA	NA	K10652//tripartite motif-containing protein 25 [EC:2.3.2.27];K20045//intersectin;K21343//ubiquitin carboxyl-terminal hydrolase 15 [EC:3.4.19.12];K12172//E3 SUMO-protein ligase RanBP2	XP_693785.9//E3 ubiquitin/ISG15 ligase TRIM25-like isoform X1 [Danio rerio];XP_021324271.1//E3 ubiquitin/ISG15 ligase TRIM25-like isoform X2 [Danio rerio];XP_021324272.1//E3 ubiquitin/ISG15 ligase TRIM25-like isoform X3 [Danio rerio]	finTRIM family, member 63
108180198	1127	1.57333	0.49	-1.68297	0.983074	Down	LOC108180198	NA	NA	NA	K21343//ubiquitin carboxyl-terminal hydrolase 15 [EC:3.4.19.12];K12006//tripartite motif-containing protein 16	XP_017208036.1//tripartite motif-containing protein 16-like [Danio rerio]	tripartite motif-containing protein 16-like
798868	3020	4.48333	10.5633	1.23642	0.984063	Up	LOC798868	NA	NA	NA	K10415//dynein intermediate chain, cytosolic	XP_021326617.1//cytoplasmic dynein 1 intermediate chain 1-like [Danio rerio]	cytoplasmic dynein 1 intermediate chain 1-like
571403	2708	18.7533	8.52667	-1.13709	0.993617	Down	znf395a	GO:0005634//nucleus	GO:0001158//enhancer sequence-specific DNA binding;GO:0003676//nucleic acid binding	GO:0006357//regulation of transcription from RNA polymerase II promoter	NA	XP_005169886.1//zinc finger protein 395a isoform X1 [Danio rerio];NP_001073523.1//zinc finger protein 395a [Danio rerio]	zinc finger protein 395a
100537963	1792	33.0033	15.43	-1.09687	0.987993	Down	LOC100537963	NA	NA	NA	K10362//myosin XVIII	XP_003199443.3//unconventional myosin-XVIIIb-like isoform X1 [Danio rerio];XP_021335162.1//unconventional myosin-XVIIIb-like isoform X2 [Danio rerio]	unconventional myosin-XVIIIb-like
557714	1631	4.71	10.2267	1.11854	0.964004	Up	pparab	GO:0005634//nucleus	GO:0003707//steroid hormone receptor activity;GO:0008270//zinc ion binding;GO:0043565//sequence-specific DNA binding;GO:0004879//nuclear receptor activity	GO:0014823//response to activity;GO:0006351//transcription, DNA-templated;GO:0070417//cellular response to cold	K07294//peroxisome proliferator-activated receptor alpha	NP_001096037.1//peroxisome proliferator-activated receptor alpha [Danio rerio];XP_009295973.1//peroxisome proliferator-activated receptor alpha isoform X1 [Danio rerio]	peroxisome proliferator-activated receptor alpha b
563589	1377	5.58333	16.85	1.59355	0.997223	Up	chkb	NA	GO:0016301//kinase activity	NA	K14156//choline/ethanolamine kinase [EC:2.7.1.32 2.7.1.82]	XP_005159071.1//choline/ethanolamine kinase isoform X1 [Danio rerio];NP_001093482.1//choline/ethanolamine kinase [Danio rerio]	choline kinase beta
447923	1045	217.623	560.863	1.36582	1	Up	aqp8a.1	GO:0005887//integral component of plasma membrane	GO:0015250//water channel activity;GO:0005372//water transmembrane transporter activity;GO:0015204//urea transmembrane transporter activity	GO:0034220//ion transmembrane transport	K09869//aquaporin-8	NP_001004661.1//aquaporin 8a, tandem duplicate 1 [Danio rerio]	aquaporin 8a, tandem duplicate 1
751695	566	8.76	4.28	-1.03332	0.980776	Down	zgc:153659	NA	NA	NA	K10785//T-cell receptor beta chain V region;K06554//immunoglobulin lambda-like polypeptide 1	XP_005162976.1//uncharacterized protein LOC751695 [Danio rerio]	zgc:153659
100332699	2002	15.9167	6.43667	-1.30615	0.996173	Down	LOC100332699	NA	NA	NA	K11409//histone deacetylase 9 [EC:3.5.1.98]	XP_021323917.1//histone deacetylase 9-B-like isoform X2 [Danio rerio];XP_021323916.1//histone deacetylase 9-B-like isoform X1 [Danio rerio]	histone deacetylase 9-B-like
101884737	4618	13.3867	6.20667	-1.10891	0.98463	Down	kank4	NA	NA	NA	K04984//transient receptor potential cation channel subfamily A member 1;K21440//ankyrin repeat domain-containing protein 50;K15503//serine/threonine-protein phosphatase 6 regulatory ankyrin repeat subunit B;K08803//death-associated protein kinase [EC:2.7.11.1];K21952//CASK-interacting protein	XP_005165948.1//KN motif and ankyrin repeat domain-containing protein 4 isoform X1 [Danio rerio];XP_021332856.1//KN motif and ankyrin repeat domain-containing protein 4 isoform X2 [Danio rerio]	KN motif and ankyrin repeat domains 4
555692	2183	2.28667	5.40333	1.2406	0.994986	Up	gpatch4	NA	GO:0003676//nucleic acid binding	NA	NA	NP_001186649.1//G patch domain-containing protein 4 [Danio rerio]	G patch domain containing 4
565611	3036	1.88	0.5	-1.91073	0.985519	Down	zgc:172090	GO:0016021//integral component of membrane	GO:0005525//GTP binding	NA	K15261//poly [ADP-ribose] polymerase 10/14/15 [EC:2.4.2.30];K18626//trichohyalin	NP_001121725.1//uncharacterized protein LOC565611 [Danio rerio]	zgc:172090
569480	3880	0.546667	2.78333	2.34808	1	Up	slc8a2a	GO:0016021//integral component of membrane	GO:0005432//calcium:sodium antiporter activity	GO:0007154//cell communication	K05849//solute carrier family 8 (sodium/calcium exchanger)	XP_009299950.1//sodium/calcium exchanger 2 isoform X3 [Danio rerio];NP_001116768.1//sodium/calcium exchanger 2 precursor [Danio rerio];XP_009299947.1//sodium/calcium exchanger 2 isoform X1 [Danio rerio];XP_009299951.1//sodium/calcium exchanger 2 isoform X4 [Danio rerio];XP_009299949.1//sodium/calcium exchanger 2 isoform X2 [Danio rerio]	solute carrier family 8 (sodium/calcium exchanger), member 2a
571972	2721	2.07333	0.903333	-1.19862	0.958365	Down	flrt2	GO:0016021//integral component of membrane;GO:0005737//cytoplasm	GO:0004860//protein kinase inhibitor activity	GO:0006469//negative regulation of protein kinase activity;GO:0046426//negative regulation of JAK-STAT cascade;GO:0019221//cytokine-mediated signaling pathway	K16362//leucine-rich repeat transmembrane protein FLRT	NP_001093513.1//leucine-rich repeat transmembrane protein FLRT2 precursor [Danio rerio]	fibronectin leucine rich transmembrane protein 2
563352	3340	3.21	1.56	-1.04103	0.971932	Down	kcnn1a	GO:0016021//integral component of membrane	GO:0005516//calmodulin binding;GO:0016286//small conductance calcium-activated potassium channel activity	NA	K04942//potassium intermediate/small conductance calcium-activated channel subfamily N member 1	XP_005171295.1//small conductance calcium-activated potassium channel protein 1 isoform X4 [Danio rerio];XP_005171293.1//small conductance calcium-activated potassium channel protein 1 isoform X2 [Danio rerio];XP_021336460.1//small conductance calcium-activated potassium channel protein 1 isoform X1 [Danio rerio];XP_021336478.1//small conductance calcium-activated potassium channel protein 1 isoform X3 [Danio rerio]	potassium intermediate/small conductance calcium-activated channel, subfamily N, member 1a
58032	1224	13.2533	6.00333	-1.14252	0.993831	Down	edn1	GO:0005576//extracellular region	NA	GO:0009953//dorsal/ventral pattern formation;GO:0019229//regulation of vasoconstriction;GO:0048901//anterior lateral line neuromast development;GO:0060349//bone morphogenesis;GO:0014033//neural crest cell differentiation;GO:0048703//embryonic viscerocranium morphogenesis;GO:0051216//cartilage development;GO:0050714//positive regulation of protein secretion;GO:0060351//cartilage development involved in endochondral bone morphogenesis;GO:1904888//cranial skeletal system development;GO:0060536//cartilage morphogenesis;GO:0060325//face morphogenesis;GO:0032435//negative regulation of proteasomal ubiquitin-dependent protein catabolic process;GO:0045597//positive regulation of cell differentiation;GO:0048899//anterior lateral line development	K16366//endothelin-1	NP_571594.1//endothelin-1 precursor [Danio rerio]	endothelin 1
110439588	555	1.26	0.613333	-1.03868	0.975472	Down	LOC110439588	NA	NA	NA	K09228//KRAB domain-containing zinc finger protein	XP_021331413.1//zinc finger protein 850-like, partial [Danio rerio]	gastrula zinc finger protein XlCGF49.1-like
100005754	2047	3.12333	0.893333	-1.80582	0.995944	Down	ftr35	NA	NA	NA	K10652//tripartite motif-containing protein 25 [EC:2.3.2.27];K21343//ubiquitin carboxyl-terminal hydrolase 15 [EC:3.4.19.12];K12006//tripartite motif-containing protein 16	XP_005163671.1//tripartite motif-containing protein 16 [Danio rerio]	finTRIM family, member 35
724056	2404	4.63667	0.0733333	-5.98248	1	Down	alox5b.2	NA	GO:0016702//oxidoreductase activity, acting on single donors with incorporation of molecular oxygen, incorporation of two atoms of oxygen;GO:0005506//iron ion binding	NA	K00461//arachidonate 5-lipoxygenase [EC:1.13.11.34]	NP_001038796.1//uncharacterized protein LOC724056 [Danio rerio];XP_017206504.1//uncharacterized protein LOC724056 isoform X1 [Danio rerio]	arachidonate 5-lipoxygenase b, tandem duplicate 2
432374	1885	1.29	5.82	2.17365	0.994846	Up	nceh1a	GO:0016021//integral component of membrane	GO:0052689//carboxylic ester hydrolase activity	GO:0008152//metabolic process	K14349//neutral cholesterol ester hydrolase 1 [EC:3.1.1.-]	NP_001002303.1//neutral cholesterol ester hydrolase 1 [Danio rerio]	neutral cholesterol ester hydrolase 1a
568634	2332	0.723333	1.73667	1.26359	0.957822	Up	pglyrp2	NA	GO:0008745//N-acetylmuramoyl-L-alanine amidase activity;GO:0008270//zinc ion binding	GO:0042742//defense response to bacterium;GO:0009253//peptidoglycan catabolic process	K01446//peptidoglycan recognition protein	NP_001038631.1//peptidoglycan recognition protein 2 [Danio rerio];XP_021332584.1//peptidoglycan recognition protein 2 isoform X1 [Danio rerio]	peptidoglycan recognition protein 2
100535574	2940	4.95667	1.47333	-1.75029	0.997792	Down	ftr30	NA	NA	NA	K10652//tripartite motif-containing protein 25 [EC:2.3.2.27];K21343//ubiquitin carboxyl-terminal hydrolase 15 [EC:3.4.19.12];K12006//tripartite motif-containing protein 16	XP_003198033.2//E3 ubiquitin/ISG15 ligase TRIM25-like [Danio rerio]	finTRIM family, member 30
559050	1828	6.26333	18.4667	1.55992	0.997519	Up	sgk2b	NA	GO:0004674//protein serine/threonine kinase activity;GO:0005524//ATP binding	NA	K13302//serum/glucocorticoid-regulated kinase 1 [EC:2.7.11.1]	NP_001070032.1//serum/glucocorticoid regulated kinase 2b [Danio rerio];XP_009290615.1//serum/glucocorticoid regulated kinase 2b isoform X1 [Danio rerio]	serum/glucocorticoid regulated kinase 2b
569666	3483	7.04667	3.14667	-1.16312	0.987392	Down	tox	GO:0005634//nucleus	GO:0003677//DNA binding	NA	K10802//high mobility group protein B1;K18808//toll-like receptor 13	NP_001243623.1//thymocyte selection-associated high mobility group box protein TOX [Danio rerio];XP_005163417.1//thymocyte selection-associated high mobility group box protein TOX isoform X1 [Danio rerio]	thymocyte selection-associated high mobility group box
768248	1573	4.15333	1.96667	-1.07852	0.992236	Down	fas	NA	NA	NA	K04390//tumor necrosis factor receptor superfamily member 6	XP_690447.5//tumor necrosis factor receptor superfamily member 26 [Danio rerio];XP_021323082.1//tumor necrosis factor receptor superfamily member 6 [Danio rerio]	Fas cell surface death receptor
100537791	2497	4.17667	2.04667	-1.02908	0.974532	Down	si:dkey-91m3.1	NA	GO:0008134//transcription factor binding	NA	K09409//forkhead box protein P	XP_009304273.1//myoD family inhibitor isoform X2 [Danio rerio];XP_003199532.2//myoD family inhibitor isoform X1 [Danio rerio]	si:dkey-91m3.1
100333482	938	1.89667	0.68	-1.47986	0.975415	Down	LOC100333482	NA	GO:0015631//tubulin binding	GO:0046785//microtubule polymerization;GO:0001578//microtubule bundle formation	K16532//centrosomal protein CEP72;K20027//palmitoyltransferase ZDHHC1/11 [EC:2.3.1.225]	XP_002667767.2//tubulin polymerization-promoting protein [Danio rerio]	tubulin polymerization-promoting protein
560420	6700	1.24667	0.526667	-1.24311	0.974477	Down	nrxn2b	GO:0016021//integral component of membrane	NA	NA	K07377//neurexin	NP_001073453.1//neurexin 2b precursor [Danio rerio]	neurexin 2b
555950	3131	2.53667	1.19	-1.09197	0.987787	Down	mov10b.2	GO:0000932//P-body	GO:0003723//RNA binding;GO:0005524//ATP binding;GO:0004386//helicase activity	GO:0035279//mRNA cleavage involved in gene silencing by miRNA	K18422//helicase MOV-10 [EC:3.6.4.13]	NP_001037805.1//putative helicase mov-10-B.2 [Danio rerio]	Moloney leukemia virus 10b, tandem duplicate 2
564015	1827	16.37	34.7467	1.08582	0.988504	Up	cnih3	GO:0016021//integral component of membrane	NA	GO:0006810//transport	K20368//protein cornichon	XP_005160863.1//protein cornichon homolog 3 isoform X3 [Danio rerio];XP_692467.3//protein cornichon homolog 3 isoform X4 [Danio rerio];XP_021324333.1//protein cornichon homolog 3 isoform X1 [Danio rerio];XP_021324334.1//protein cornichon homolog 3 isoform X2 [Danio rerio]	cornichon family AMPA receptor auxiliary protein 3
556707	3293	1.87333	0.86	-1.1232	0.96944	Down	LOC556707	NA	NA	NA	K04358//fibroblast growth factor;K17834//cyclic GMP-AMP synthase [EC:2.7.7.86]	XP_684668.2//protein MB21D2 [Danio rerio]	protein MB21D2
110438256	914	1.04333	0.236667	-2.14027	0.984166	Down	LOC110438256	NA	NA	NA	K06570//lymphocyte antigen 9;K06511//CD84 antigen	XP_021325127.1//SLAM family member 5-like [Danio rerio]	SLAM family member 5-like
562946	8852	9.99667	3.18	-1.65242	0.988014	Down	col12a1b	NA	NA	NA	K08132//collagen, type XII, alpha	XP_017208137.2//collagen alpha-1(XII) chain isoform X5 [Danio rerio];XP_017208136.2//collagen alpha-1(XII) chain isoform X4 [Danio rerio];XP_017208134.2//collagen alpha-1(XII) chain isoform X2 [Danio rerio];XP_017208135.2//collagen alpha-1(XII) chain isoform X3 [Danio rerio];XP_017208133.2//collagen alpha-1(XII) chain isoform X1 [Danio rerio];XP_021324387.1//collagen alpha-1(XII) chain isoform X6 [Danio rerio]	collagen, type XII, alpha 1b
110439836	2112	0.82	4.54333	2.47006	0.994548	Up	LOC110439836	NA	NA	NA	NA	XP_021332347.1//uncharacterized protein LOC110439836 [Danio rerio]	uncharacterized LOC110439836
100149459	1816	1.62667	0.673333	-1.27253	0.976845	Down	si:ch211-74m13.1	GO:0005887//integral component of plasma membrane;GO:0016021//integral component of membrane	GO:0005178//integrin binding	GO:0007155//cell adhesion	K17341//hemicentin;K06527//vascular cell adhesion molecule 1	XP_001922015.4//vascular cell adhesion protein 1 [Danio rerio]	si:ch211-74m13.1
402848	2254	28.8933	14.4233	-1.00233	0.988663	Down	asb2b	GO:0005622//intracellular	NA	GO:0016567//protein ubiquitination;GO:0035556//intracellular signal transduction	K10324//ankyrin repeat and SOCS box protein 2	NP_999890.1//ankyrin repeat and SOCS box-containing protein 2 [Danio rerio];XP_021322803.1//ankyrin repeat and SOCS box-containing protein 2 isoform X1 [Danio rerio]	ankyrin repeat and SOCS box containing 2b
110438373	2243	1.86333	0.636667	-1.54928	0.984242	Down	LOC110438373	NA	NA	NA	K22283//hepatic triacylglycerol lipase [EC:3.1.1.3]	XP_021326230.1//hepatic triacylglycerol lipase-like [Danio rerio]	hepatic triacylglycerol lipase-like
103911364	2309	6.43667	2.91667	-1.14199	0.97549	Down	LOC103911364	NA	NA	NA	K12800//NACHT, LRR and PYD domains-containing protein 3	XP_017209954.1//protein NLRC3-like [Danio rerio]	protein NLRC3-like
431729	2080	3.49667	7.36333	1.07438	0.994943	Up	zgc:91890	GO:0005887//integral component of plasma membrane	GO:0032217//riboflavin transmembrane transporter activity	NA	K14620//riboflavin transporter 2	NP_001002182.1//solute carrier family 52, riboflavin transporter, member 3-B [Danio rerio]	zgc:91890
405809	1983	37.55	14.8233	-1.34094	0.986678	Down	lgals3bpb	GO:0016020//membrane;GO:0005578//proteinaceous extracellular matrix	GO:0005044//scavenger receptor activity	GO:0007155//cell adhesion	K17300//galectin-3-binding protein	NP_998038.1//galectin-3-binding protein B precursor [Danio rerio]	lectin, galactoside-binding, soluble, 3 binding protein b
100330322	2677	2.35333	5.72667	1.28299	0.978336	Up	tmcc1a	NA	NA	NA	K16288//receptor-interacting serine/threonine-protein kinase 5 [EC:2.7.11.1]	XP_009302642.1//transmembrane and coiled-coil domains protein 1 isoform X1 [Danio rerio];XP_009302643.1//transmembrane and coiled-coil domains protein 1 isoform X2 [Danio rerio]	transmembrane and coiled-coil domain family 1a
561001	1358	2.74	1.29667	-1.07937	0.97886	Down	cd83	GO:0009986//cell surface;GO:0071753//IgM immunoglobulin complex;GO:0016021//integral component of membrane	NA	GO:0002286//T cell activation involved in immune response;GO:0002468//dendritic cell antigen processing and presentation	K06510//CD83 antigen	NP_001091719.1//uncharacterized protein LOC561001 precursor [Danio rerio]	CD83 molecule
557824	2917	1.88333	4.08333	1.11646	0.984324	Up	hsph1	NA	GO:0005524//ATP binding	NA	K09485//heat shock protein 110kDa	XP_001919957.2//heat shock protein 105 kDa isoform X1 [Danio rerio];XP_005157776.1//heat shock protein 105 kDa isoform X2 [Danio rerio]	heat shock 105/110 protein 1
553422	7106	0.266667	10.8333	5.3443	1	Up	chd5	NA	NA	NA	K14435//chromodomain-helicase-DNA-binding protein 5 [EC:3.6.4.12]	XP_009304380.1//chromodomain-helicase-DNA-binding protein 5 isoform X1 [Danio rerio];XP_009304381.1//chromodomain-helicase-DNA-binding protein 5 isoform X2 [Danio rerio];XP_003199545.2//chromodomain-helicase-DNA-binding protein 5 isoform X3 [Danio rerio];XP_021335531.1//chromodomain-helicase-DNA-binding protein 5 isoform X4 [Danio rerio]	chromodomain helicase DNA binding protein 5
100006826	2714	7.92667	2.56333	-1.62869	0.997912	Down	aste1	NA	NA	NA	K01409//N6-L-threonylcarbamoyladenine synthase [EC:2.3.1.234]	NP_001092900.1//protein asteroid homolog 1 [Danio rerio]	asteroid homolog 1a
110439632	535	1.77333	0.713333	-1.31382	0.966972	Down	LOC110439632	NA	NA	NA	K12800//NACHT, LRR and PYD domains-containing protein 3;K20865//NACHT, LRR and PYD domains-containing protein 12	XP_021331459.1//NACHT, LRR and PYD domains-containing protein 12-like [Danio rerio]	NACHT, LRR and PYD domains-containing protein 12-like
555812	1536	26.52	59.71	1.17089	1	Up	ucp2	GO:0016021//integral component of membrane;GO:0031966//mitochondrial membrane	NA	GO:0006839//mitochondrial transport	K15103//solute carrier family 25 (mitochondrial uncoupling protein), member 8/9	NP_571251.1//mitochondrial uncoupling protein 2 [Danio rerio]	uncoupling protein 2
799937	1468	13.4533	30.81	1.19544	0.998967	Up	dio1	GO:0016021//integral component of membrane	GO:0004800//thyroxine 5'-deiodinase activity	GO:0042446//hormone biosynthetic process;GO:0061074//regulation of neural retina development	K01562//type I thyroxine 5'-deiodinase [EC:1.21.99.4]	NP_001311333.1//type I iodothyronine deiodinase isoform 2 [Danio rerio];NP_001007284.3//type I iodothyronine deiodinase isoform 1 [Danio rerio]	iodothyronine deiodinase 1
792824	1697	6.25333	19.0233	1.60507	1	Up	pgp	GO:0005829//cytosol	GO:0004721//phosphoprotein phosphatase activity	NA	K19269//phosphoglycolate phosphatase [EC:3.1.3.18 3.1.3.48]	NP_997891.2//glycerol-3-phosphate phosphatase [Danio rerio]	phosphoglycolate phosphatase
394174	5003	1.78	0.816667	-1.12406	0.986173	Down	pik3cd	GO:0005622//intracellular	GO:0016303//1-phosphatidylinositol-3-kinase activity	GO:0048696//regulation of collateral sprouting in absence of injury;GO:0048015//phosphatidylinositol-mediated signaling	K00922//phosphatidylinositol-4,5-bisphosphate 3-kinase catalytic subunit alpha/beta/delta [EC:2.7.1.153]	NP_957493.1//phosphatidylinositol 4,5-bisphosphate 3-kinase catalytic subunit delta isoform [Danio rerio]	phosphatidylinositol-4,5-bisphosphate 3-kinase, catalytic subunit delta
556258	1192	111.08	313.94	1.49889	1	Up	tcap	GO:0030018//Z disc	NA	GO:0055001//muscle cell development;GO:0060047//heart contraction;GO:0033292//T-tubule organization	K19879//telethonin	NP_001292500.1//telethonin [Danio rerio]	titin-cap (telethonin)
100004373	1224	7.72	3.5	-1.14125	0.985876	Down	LOC100004373	NA	NA	NA	K12800//NACHT, LRR and PYD domains-containing protein 3;K20865//NACHT, LRR and PYD domains-containing protein 12	XP_017210827.1//E3 ubiquitin-protein ligase TRIM39 [Danio rerio]	E3 ubiquitin-protein ligase TRIM39
108183322	2984	1.57	0.373333	-2.07223	0.987995	Down	LOC108183322	NA	NA	NA	K12800//NACHT, LRR and PYD domains-containing protein 3	XP_021331271.1//NACHT, LRR and PYD domains-containing protein 12-like [Danio rerio]	NACHT, LRR and PYD domains-containing protein 12-like
567341	2678	1.8	4.48667	1.31765	0.992808	Up	fam167ab	NA	NA	NA	NA	NP_001020721.1//protein FAM167A [Danio rerio]	family with sequence similarity 167, member Ab
503868	2944	1.51	0.423333	-1.83468	0.997062	Down	vipr1b	GO:0016021//integral component of membrane;GO:0005886//plasma membrane	GO:0004999//vasoactive intestinal polypeptide receptor activity;GO:0004930//G-protein coupled receptor activity	GO:0007166//cell surface receptor signaling pathway;GO:0007188//adenylate cyclase-modulating G-protein coupled receptor signaling pathway	K04589//vasoactive intestinal peptide receptor 1	XP_005162755.1//vasoactive intestinal polypeptide receptor 1 isoform X1 [Danio rerio]	vasoactive intestinal peptide receptor 1b
561627	4364	1.23333	0.49	-1.33171	0.98139	Down	si:ch211-234h8.7	GO:0005887//integral component of plasma membrane;GO:0016021//integral component of membrane	GO:0008028//monocarboxylic acid transmembrane transporter activity;GO:0015129//lactate transmembrane transporter activity	NA	K08180//MFS transporter, MCP family, solute carrier family 16 (monocarboxylic acid transporters), member 3	NP_001119873.1//solute carrier family 16, member 3 [Danio rerio]	si:ch211-234h8.7
393321	1853	5.53	2.54	-1.12245	0.987197	Down	ero1a	NA	NA	NA	K10950//ERO1-like protein alpha [EC:1.8.4.-]	NP_956644.2//ERO1-like protein alpha precursor [Danio rerio]	endoplasmic reticulum oxidoreductase alpha
192332	4213	1.81	0.756667	-1.25826	0.983264	Down	smc4	GO:0005634//nucleus;GO:0005694//chromosome	GO:0005524//ATP binding	GO:0051276//chromosome organization	K06675//structural maintenance of chromosome 4	NP_775360.2//structural maintenance of chromosomes protein 4 [Danio rerio]	structural maintenance of chromosomes 4
767708	1342	2.14	0.926667	-1.20749	0.966375	Down	hs3st3b1a	GO:0016021//integral component of membrane	GO:0008146//sulfotransferase activity	NA	K07809//[heparan sulfate]-glucosamine 3-sulfotransferase 3 [EC:2.8.2.30]	NP_001070114.1//heparan sulfate (glucosamine) 3-O-sulfotransferase 3B1a isoform 2 precursor [Danio rerio];NP_001074038.1//heparan sulfate (glucosamine) 3-O-sulfotransferase 3B1a isoform 1 [Danio rerio]	heparan sulfate (glucosamine) 3-O-sulfotransferase 3B1a
394240	2152	15.17	54.7567	1.85181	1	Up	ahcyl2	GO:0005829//cytosol	GO:0016787//hydrolase activity	GO:0033353//S-adenosylmethionine cycle;GO:0006730//one-carbon metabolic process	K01251//adenosylhomocysteinase [EC:3.3.1.1]	NP_958497.1//putative adenosylhomocysteinase 3 [Danio rerio]	adenosylhomocysteinase-like 2
327244	1751	7.42	19.3333	1.3816	0.999943	Up	dnajb1b	NA	GO:0051082//unfolded protein binding	GO:0006457//protein folding;GO:0002088//lens development in camera-type eye	K09507//DnaJ homolog subfamily B member 1	NP_956067.1//dnaJ homolog subfamily B member 1 [Danio rerio]	DnaJ (Hsp40) homolog, subfamily B, member 1b
790943	5684	0.35	1.34333	1.94039	0.984426	Up	phyhipla	NA	NA	NA	NA	NP_001073557.1//phytanoyl-CoA 2-hydroxylase interacting protein-like a [Danio rerio]	phytanoyl-CoA 2-hydroxylase interacting protein-like a
335901	2313	16.5733	6.35333	-1.38328	0.995737	Down	klf15	NA	GO:0003676//nucleic acid binding	NA	K09210//krueppel-like factor 15	NP_997911.2//Krueppel-like factor 15 [Danio rerio]	Kruppel-like factor 15
445051	1536	380.29	161.113	-1.23902	1	Down	krt91	GO:0005882//intermediate filament	GO:0005198//structural molecule activity	NA	K07604//type I keratin, acidic	NP_001003445.1//keratin 91 [Danio rerio]	keratin 91
140634	2608	0.616667	2.49333	2.01551	0.983598	Up	cyp1a	GO:0043231//intracellular membrane-bounded organelle;GO:0005789//endoplasmic reticulum membrane	GO:0020037//heme binding;GO:0005506//iron ion binding;GO:0070330//aromatase activity;GO:0004497//monooxygenase activity	GO:0071466//cellular response to xenobiotic stimulus;GO:0071407//cellular response to organic cyclic compound;GO:0006725//cellular aromatic compound metabolic process;GO:0009410//response to xenobiotic stimulus	K07408//cytochrome P450 family 1 subfamily A polypeptide 1 [EC:1.14.14.1]	NP_571954.1//cytochrome P450 1A1 [Danio rerio]	cytochrome P450, family 1, subfamily A
100536782	620	2.75	0.946667	-1.5385	0.977564	Down	LOC100536782	NA	NA	NA	K07851//Ras-like protein family member 10B	XP_021332036.1//ras-like protein family member 10B [Danio rerio]	ras-like protein family member 10B
30485	1136	41.6667	98.06	1.23477	0.994222	Up	mxi1	NA	GO:0046983//protein dimerization activity	NA	K09114//MAX dimerization protein	NP_571312.2//max-interacting protein 1 isoform 1 [Danio rerio];NP_001295567.1//max-interacting protein 1 isoform 2 [Danio rerio]	max interactor 1, dimerization protein
798849	1455	38.4433	10.7233	-1.84198	0.999457	Down	si:ch211-217k17.11	NA	NA	NA	NA	XP_001339274.1//uncharacterized protein si:ch211-217k17.11 [Danio rerio]	si:ch211-217k17.11
101886588	774	6.42667	3.08	-1.06114	0.984184	Down	mphosph9	NA	NA	NA	K16775//M-phase phosphoprotein 9	XP_005172807.1//M-phase phosphoprotein 9 [Danio rerio]	M-phase phosphoprotein 9
553655	2763	32.2033	13.8767	-1.21455	0.994495	Down	pygma	GO:0005737//cytoplasm	GO:0102250//linear malto-oligosaccharide phosphorylase activity;GO:0008184//glycogen phosphorylase activity;GO:0030170//pyridoxal phosphate binding;GO:0102499//SHG alpha-glucan phosphorylase activity	GO:0005980//glycogen catabolic process	K00688//glycogen phosphorylase [EC:2.4.1.1]	NP_001018464.1//glycogen phosphorylase, muscle form [Danio rerio]	phosphorylase, glycogen, muscle A
100007493	1835	1.57667	0.71	-1.15099	0.988429	Down	si:dkey-154b15.1	NA	NA	NA	NA	XP_009292542.1//uncharacterized protein si:dkey-154b15.1 [Danio rerio]	si:dkey-154b15.1
100330805	1471	2.36	0.09	-4.71272	0.995813	Down	LOC100330805	NA	NA	NA	K06084//F-box protein 20	XP_021333014.1//sciellin-like [Danio rerio]	sciellin-like
541445	1541	1.90667	5.28	1.46949	0.995005	Up	ogn	NA	NA	NA	K08126//osteoglycin (osteoinductive factor, mimecan)	NP_001013588.1//mimecan precursor [Danio rerio]	osteoglycin, paralog a
558139	4515	20.8967	8.83	-1.24279	0.995301	Down	sele	GO:0016021//integral component of membrane	NA	GO:0007155//cell adhesion	K06496//selectin, platele	XP_017207976.1//uncharacterized protein LOC558139 isoform X3 [Danio rerio];NP_001124070.2//uncharacterized protein LOC558139 precursor [Danio rerio];XP_017207977.1//uncharacterized protein LOC558139 isoform X4 [Danio rerio];XP_009293025.1//uncharacterized protein LOC558139 isoform X6 [Danio rerio];XP_009293022.1//uncharacterized protein LOC558139 isoform X1 [Danio rerio];XP_009293023.1//uncharacterized protein LOC558139 isoform X2 [Danio rerio];XP_009293024.1//uncharacterized protein LOC558139 isoform X5 [Danio rerio]	selectin E
562602	1821	4.40333	1.11	-1.98804	0.992718	Down	adipoqa	NA	NA	NA	K07296//adiponectin	XP_017209461.1//adiponectin [Danio rerio]	adiponectin, C1Q and collagen domain containing, a
326786	1030	3.11333	6.70667	1.10714	0.984813	Up	exosc6	GO:0005730//nucleolus;GO:0000176//nuclear exosome (RNase complex);GO:0000177//cytoplasmic exosome (RNase complex);GO:0000178//exosome (RNase complex)	GO:0003723//RNA binding	GO:0031125//rRNA 3'-end processing;GO:0016075//rRNA catabolic process;GO:0034427//nuclear-transcribed mRNA catabolic process, exonucleolytic, 3'-5';GO:0071028//nuclear mRNA surveillance;GO:0071051//polyadenylation-dependent snoRNA 3'-end processing;GO:0034475//U4 snRNA 3'-end processing	K12587//exosome complex component MTR3	NP_001018322.1//exosome complex component MTR3 [Danio rerio]	exosome component 6
559908	4075	1.55	0.763333	-1.02188	0.954635	Down	znf532	GO:0005634//nucleus	GO:0003676//nucleic acid binding	NA	K19325//zinc finger protein 592	XP_009293500.1//zinc finger protein 532 isoform X2 [Danio rerio];XP_005161130.1//zinc finger protein 532 isoform X1 [Danio rerio]	zinc finger protein 532
100004688	5352	1.85	0.836667	-1.1448	0.967933	Down	col27a1a	GO:0005581//collagen trimer;GO:0005578//proteinaceous extracellular matrix	GO:0005201//extracellular matrix structural constituent;GO:0046872//metal ion binding	GO:0030282//bone mineralization;GO:0048570//notochord morphogenesis;GO:0001501//skeletal system development	K19721//collagen, type V/XI/XXIV/XXVII, alpha	NP_001156766.1//collagen alpha-1(XXVII) chain A precursor [Danio rerio]	collagen, type XXVII, alpha 1a
793976	1700	1.53	3.74	1.28951	0.980944	Up	tctex1d4	NA	NA	NA	K18631//tektin-4;K06085//synovial sarcoma, X breakpoint 2 interacting protein	XP_017207392.1//tctex1 domain-containing protein 4 isoform X1 [Danio rerio]	Tctex1 domain containing 4
572518	2593	6.68	21.62	1.69445	0.997916	Up	oat	NA	GO:0004587//ornithine-oxo-acid transaminase activity;GO:0030170//pyridoxal phosphate binding	NA	K00819//ornithine--oxo-acid transaminase [EC:2.6.1.13]	NP_001304099.1//ornithine aminotransferase, mitochondrial [Danio rerio]	ornithine aminotransferase
100270759	1259	2.69	5.38	1	0.932923	Up	csf3a	NA	NA	GO:0071425//hematopoietic stem cell proliferation;GO:0035162//embryonic hemopoiesis;GO:0060218//hematopoietic stem cell differentiation;GO:0030099//myeloid cell differentiation;GO:0030223//neutrophil differentiation;GO:0030225//macrophage differentiation;GO:0061515//myeloid cell development	K05423//granulocyte colony-stimulating factor	XP_017213910.1//colony stimulating factor 3 (granulocyte) a isoform X1 [Danio rerio];NP_001138714.1//colony stimulating factor 3 (granulocyte) a [Danio rerio]	colony stimulating factor 3 (granulocyte) a
100333939	939	3.22667	0.573333	-2.4926	0.988813	Down	LOC100333939	GO:0009986//cell surface;GO:0016021//integral component of membrane	GO:0005102//receptor binding	GO:0006955//immune response	K16634//ribonuclease inhibitor;K06785//junctional adhesion molecule 3;K06570//lymphocyte antigen 9;K06499//carcinoembryonic antigen-related cell adhesion molecule	XP_002666233.3//uncharacterized protein LOC100333939 [Danio rerio]	uncharacterized LOC100333939
562062	1430	13.6367	4.89333	-1.4786	0.996372	Down	socs2	GO:0005737//cytoplasm	GO:0004860//protein kinase inhibitor activity;GO:0008269//JAK pathway signal transduction adaptor activity;GO:0005159//insulin-like growth factor receptor binding	GO:0001558//regulation of cell growth;GO:0006469//negative regulation of protein kinase activity;GO:0046627//negative regulation of insulin receptor signaling pathway;GO:0016567//protein ubiquitination;GO:0046426//negative regulation of JAK-STAT cascade;GO:0019221//cytokine-mediated signaling pathway;GO:0035556//intracellular signal transduction	K04695//suppressor of cytokine signaling 2	NP_001108022.1//suppressor of cytokine signaling 2 [Danio rerio];XP_005164804.1//suppressor of cytokine signaling 2 isoform X1 [Danio rerio]	suppressor of cytokine signaling 2
108183485	2244	1.83667	0.673333	-1.4477	0.975484	Down	LOC108183485	NA	NA	NA	K12800//NACHT, LRR and PYD domains-containing protein 3;K20865//NACHT, LRR and PYD domains-containing protein 12	XP_017210871.1//protein NLRC3-like [Danio rerio]	protein NLRC3-like
445250	1470	4.13	2.05667	-1.00583	0.983597	Down	neu3.2	GO:0005829//cytosol	GO:0004308//exo-alpha-sialidase activity	NA	K12357//sialidase-2/3/4 [EC:3.2.1.18]	NP_001003644.2//sialidase 3 (membrane sialidase), tandem duplicate 2 [Danio rerio]	sialidase 3 (membrane sialidase), tandem duplicate 2
555979	4805	2.08333	1.02	-1.03032	0.969405	Down	slc22a23	NA	NA	NA	K08215//MFS transporter, OCT family, solute carrier family 22 (organic anion transporter), member 23	NP_001338637.1//uncharacterized protein LOC555979 [Danio rerio]	solute carrier family 22, member 23
794040	1376	14.6567	6.07333	-1.271	0.98809	Down	colec10	GO:0005581//collagen trimer	NA	NA	K10065//collectin sub-family member 10	NP_001276917.1//collectin-10 precursor [Danio rerio]	collectin sub-family member 10 (C-type lectin)
323713	4457	10.5167	28.84	1.45539	0.994186	Up	midn	GO:0005730//nucleolus;GO:0005829//cytosol	NA	NA	NA	XP_005170493.1//midnolin isoform X1 [Danio rerio]	midnolin
494064	1609	1.24333	3.02	1.28034	0.992964	Up	hsdl1	GO:0005739//mitochondrion	NA	NA	K10251//17beta-estradiol 17-dehydrogenase / very-long-chain 3-oxoacyl-CoA reductase [EC:1.1.1.62 1.1.1.330]	NP_001008607.1//inactive hydroxysteroid dehydrogenase-like protein 1 [Danio rerio]	hydroxysteroid dehydrogenase like 1
449816	1683	0.463333	2.13333	2.20299	0.997043	Up	elovl1a	GO:0030176//integral component of endoplasmic reticulum membrane	GO:0009922//fatty acid elongase activity;GO:0102336//3-oxo-arachidoyl-CoA synthase activity;GO:0102337//3-oxo-cerotoyl-CoA synthase activity;GO:0102756//very-long-chain 3-ketoacyl-CoA synthase activity;GO:0102338//3-oxo-lignoceronyl-CoA synthase activity	GO:0030148//sphingolipid biosynthetic process;GO:0019367//fatty acid elongation, saturated fatty acid;GO:0048794//swim bladder development;GO:0006636//unsaturated fatty acid biosynthetic process;GO:0034626//fatty acid elongation, polyunsaturated fatty acid;GO:0035338//long-chain fatty-acyl-CoA biosynthetic process;GO:0042761//very long-chain fatty acid biosynthetic process;GO:0034625//fatty acid elongation, monounsaturated fatty acid	K10247//elongation of very long chain fatty acids protein 1 [EC:2.3.1.199]	NP_001005989.1//elongation of very long chain fatty acids (FEN1/Elo2, SUR4/Elo3, yeast)-like 1a [Danio rerio]	ELOVL fatty acid elongase 1a
368917	3304	11.4	5.15	-1.14639	0.98769	Down	adam8a	GO:0016021//integral component of membrane	GO:0002020//protease binding;GO:0046872//metal ion binding;GO:0004222//metalloendopeptidase activity;GO:0008237//metallopeptidase activity	GO:0007229//integrin-mediated signaling pathway	K06540//disintegrin and metalloproteinase domain-containing protein 8 [EC:3.4.24.-]	NP_956931.1//disintegrin and metalloproteinase domain-containing protein 8 precursor [Danio rerio]	ADAM metallopeptidase domain 8a
568338	5483	1.24667	2.86667	1.2013	0.976652	Up	slc5a3b	GO:0005887//integral component of plasma membrane	GO:0015293//symporter activity	GO:0015798//myo-inositol transport;GO:0006020//inositol metabolic process	K14383//solute carrier family 5 (sodium/myo-inositol cotransporter), member 3	XP_005167848.1//sodium/myo-inositol cotransporter [Danio rerio]	solute carrier family 5 (sodium/myo-inositol cotransporter), member 3b
334195	2454	14.75	5.67	-1.37929	0.99304	Down	mat1a	GO:0005829//cytosol	GO:0046872//metal ion binding;GO:0005524//ATP binding;GO:0004478//methionine adenosyltransferase activity	GO:0006730//one-carbon metabolic process;GO:0006556//S-adenosylmethionine biosynthetic process	K00789//S-adenosylmethionine synthetase [EC:2.5.1.6]	NP_956165.1//S-adenosylmethionine synthase isoform type-1 [Danio rerio]	methionine adenosyltransferase I, alpha
559281	8680	5.24333	15.31	1.54592	0.989692	Up	irs1	GO:0005829//cytosol;GO:0005886//plasma membrane	GO:0043548//phosphatidylinositol 3-kinase binding;GO:0004871//signal transducer activity;GO:0005158//insulin receptor binding	GO:0008286//insulin receptor signaling pathway;GO:0019216//regulation of lipid metabolic process	K16172//insulin receptor substrate 1	XP_687702.4//insulin receptor substrate 1 [Danio rerio]	insulin receptor substrate 1
334529	2080	8.06333	2.54	-1.66655	0.996425	Down	aqp7	GO:0016021//integral component of membrane	GO:0015168//glycerol transmembrane transporter activity;GO:0005372//water transmembrane transporter activity;GO:0015204//urea transmembrane transporter activity	NA	K08771//aquaporin-7	NP_956204.2//aquaporin-7 [Danio rerio];XP_021324432.1//aquaporin-7 isoform X1 [Danio rerio];XP_005161068.1//aquaporin-7 isoform X2 [Danio rerio]	aquaporin 7
560618	1259	1.34	5.00667	1.90162	0.993258	Up	lyve1a	GO:0016021//integral component of membrane	GO:0005540//hyaluronic acid binding	GO:0007155//cell adhesion	K19012//lymphatic vessel endothelial hyaluronan receptor 1	NP_001296404.1//lymphatic vessel endothelial hyaluronic acid receptor 1 precursor [Danio rerio]	lymphatic vessel endothelial hyaluronic receptor 1a
321718	771	1.51667	3.09	1.0267	0.962265	Up	ybey	NA	GO:0004222//metalloendopeptidase activity	GO:0006364//rRNA processing	K03691//peptide-O-fucosyltransferase [EC:2.4.1.221]	NP_997759.1//putative ribonuclease isoform 1 [Danio rerio];NP_001315440.1//putative ribonuclease isoform 2 [Danio rerio]	ybeY metalloendoribonuclease
436625	2517	0.39	1.17333	1.58907	0.988629	Up	rspo1	GO:0005794//Golgi apparatus;GO:0005829//cytosol;GO:0005576//extracellular region	GO:0008201//heparin binding	GO:0030177//positive regulation of Wnt signaling pathway;GO:0001525//angiogenesis;GO:0016055//Wnt signaling pathway;GO:0048010//vascular endothelial growth factor receptor signaling pathway;GO:0090263//positive regulation of canonical Wnt signaling pathway	K19471//R-spondin-1	NP_001002352.1//R-spondin-1 precursor [Danio rerio]	R-spondin 1
560056	1969	1.49333	0.706667	-1.07943	0.917814	Down	znf704	GO:0005634//nucleus	GO:0046872//metal ion binding;GO:0001158//enhancer sequence-specific DNA binding	GO:0006357//regulation of transcription from RNA polymerase II promoter	NA	NP_001038383.2//zinc finger protein 704 [Danio rerio]	zinc finger protein 704
563907	2819	15.4367	7.37667	-1.06532	0.988246	Down	antxr1c	GO:0016021//integral component of membrane	GO:0004872//receptor activity	NA	K20909//anthrax toxin receptor	XP_009304667.1//anthrax toxin receptor 1 isoform X2 [Danio rerio];XP_692362.2//anthrax toxin receptor 1 isoform X1 [Danio rerio]	ANTXR cell adhesion molecule 1c
101884950	3873	4.37333	1.79333	-1.28609	0.97549	Down	amotl1	NA	NA	NA	K06104//angiomotin like	XP_009289694.1//angiomotin-like protein 1 [Danio rerio]	angiomotin like 1
101886033	840	0.23	2.29667	3.31984	0.984647	Up	LOC101886033	NA	NA	NA	K06831//galectin-3	XP_005173897.2//vegetative cell wall protein gp1-like, partial [Danio rerio]	vegetative cell wall protein gp1-like
406541	2702	1.81	6.34667	1.81001	0.993849	Up	slc25a25a	GO:0005743//mitochondrial inner membrane;GO:0016021//integral component of membrane	GO:0005347//ATP transmembrane transporter activity;GO:0005509//calcium ion binding;GO:0015217//ADP transmembrane transporter activity	GO:0006839//mitochondrial transport	K14684//solute carrier family 25 (mitochondrial phosphate transporter), member 23/24/25/41	NP_998422.1//calcium-binding mitochondrial carrier protein SCaMC-2-A [Danio rerio]	solute carrier family 25 (mitochondrial carrier; phosphate carrier), member 25a
100537783	419	1.32667	6.02	2.18196	0.993482	Up	si:dkey-77g12.1	NA	GO:0004867//serine-type endopeptidase inhibitor activity	NA	NA	XP_003199919.1//trypsin inhibitor ClTI-1-like [Danio rerio]	si:dkey-77g12.1
101883535	927	3.43333	0.36	-3.25354	0.996303	Down	cxcl11.5	NA	NA	NA	K12672//C-X-C motif chemokine 11	XP_009299992.2//C-X-C motif chemokine 11-6-like [Danio rerio];XP_021332251.1//C-X-C motif chemokine 11-6-like [Danio rerio]	chemokine (C-X-C motif) ligand 11, duplicate 5
569346	4818	2.2	0.993333	-1.14715	0.97792	Down	mark4a	NA	GO:0004674//protein serine/threonine kinase activity;GO:0005524//ATP binding	GO:0030010//establishment of cell polarity;GO:0000226//microtubule cytoskeleton organization	K08798//MAP/microtubule affinity-regulating kinase [EC:2.7.11.1]	XP_005165424.1//MAP/microtubule affinity-regulating kinase 4 isoform X1 [Danio rerio];XP_005165425.1//MAP/microtubule affinity-regulating kinase 4 isoform X2 [Danio rerio];XP_005165426.1//MAP/microtubule affinity-regulating kinase 4 isoform X3 [Danio rerio];XP_697818.6//MAP/microtubule affinity-regulating kinase 4 isoform X4 [Danio rerio]	MAP/microtubule affinity-regulating kinase 4a
100331262	3300	2.9	1.43333	-1.01668	0.969394	Down	ppp1r9bb	NA	GO:0003779//actin binding;GO:0008157//protein phosphatase 1 binding	GO:0042127//regulation of cell proliferation;GO:0050804//modulation of chemical synaptic transmission	K17551//neurabin	XP_009304793.1//neurabin-2 [Danio rerio]	protein phosphatase 1, regulatory subunit 9Bb
567631	8202	9.46667	26.2867	1.4734	0.945127	Up	tg	GO:0005576//extracellular region	NA	NA	K10809//thyroglobulin	NP_001316794.1//thyroglobulin precursor [Danio rerio]	thyroglobulin
100538205	1084	1.20333	0.5	-1.26704	0.981938	Down	sfrp2l	NA	NA	NA	K02176//secreted frizzled-related protein 2	XP_003200152.2//secreted frizzled-related protein 2-like [Danio rerio]	secreted frizzled-related protein 2 like
563863	3029	1.66667	0.716667	-1.21759	0.975489	Down	fbxo10	NA	NA	NA	K10296//F-box protein 10	NP_001128729.1//F-box only protein 10 [Danio rerio]	F-box protein 10
335475	425	6.96333	14.2967	1.03783	0.988492	Up	wu:fj16a03	NA	NA	NA	NA	NP_001295483.1//wu:fj16a03 precursor [Danio rerio]	wu:fj16a03
100001584	3298	4.6	21.1333	2.19981	1	Up	adck5	GO:0016021//integral component of membrane	NA	NA	K08869//aarF domain-containing kinase	NP_001189455.1//uncharacterized aarF domain-containing protein kinase 5 [Danio rerio];XP_009292371.1//uncharacterized aarF domain-containing protein kinase 5 isoform X1 [Danio rerio]	aarF domain containing kinase 5
794999	2220	1.34	0.606667	-1.14326	0.972951	Down	gzmk	NA	GO:0004252//serine-type endopeptidase activity	NA	K08663//granzyme K [EC:3.4.21.-]	XP_021329085.1//granzyme K-like isoform X1 [Danio rerio];XP_001335076.2//granzyme K-like isoform X2 [Danio rerio];XP_017208551.1//granzyme K-like isoform X1 [Danio rerio];XP_021329086.1//granzyme K-like isoform X2 [Danio rerio]	granzyme K
406707	1870	1.41333	0.66	-1.09856	0.970975	Down	vamp1	GO:0016021//integral component of membrane;GO:0031201//SNARE complex	GO:0000149//SNARE binding;GO:0005484//SNAP receptor activity	GO:0006906//vesicle fusion;GO:0006887//exocytosis	K13504//vesicle-associated membrane protein 2;K08510//vesicle-associated membrane protein 1	NP_998563.1//vesicle-associated membrane protein 1 [Danio rerio]	vesicle-associated membrane protein 1
560915	4303	4.22667	13.04	1.62535	0.998646	Up	rfk	NA	GO:0008531//riboflavin kinase activity	GO:0009231//riboflavin biosynthetic process	K00861//riboflavin kinase [EC:2.7.1.26]	NP_001315012.1//riboflavin kinase [Danio rerio]	riboflavin kinase
405815	1762	4.94667	1.90333	-1.37793	0.98848	Down	irf10	GO:0005634//nucleus	GO:0003700//DNA binding transcription factor activity	GO:0006351//transcription, DNA-templated	K09445//interferon regulatory factor 4	XP_005161951.1//interferon regulatory factor 10 isoform X1 [Danio rerio];NP_998044.1//interferon regulatory factor 10 [Danio rerio]	interferon regulatory factor 10
322508	1351	95.0733	46.32	-1.03741	0.996789	Down	h1fx	GO:0005634//nucleus;GO:0000786//nucleosome	GO:0003677//DNA binding	GO:0006334//nucleosome assembly	K11275//histone H1/5	NP_954970.1//H1 histone family, member X [Danio rerio]	H1 histone family, member X
557472	7478	7.7	26.26	1.76994	0.999732	Up	ube2ql1	NA	NA	NA	K10582//ubiquitin-conjugating enzyme E2 Q [EC:2.3.2.23]	XP_685644.2//ubiquitin-conjugating enzyme E2Q-like protein 1 [Danio rerio]	ubiquitin-conjugating enzyme E2Q family-like 1
101883470	451	1.18	0.573333	-1.04134	0.974415	Down	LOC101883470	NA	NA	NA	K20493//leucine-rich repeat-containing protein 16	XP_021323876.1//F-actin-uncapping protein LRRC16A-like [Danio rerio]	F-actin-uncapping protein LRRC16A-like
405845	1198	0.323333	1.08	1.73994	0.862603	Up	zgc:77118	GO:0043231//intracellular membrane-bounded organelle;GO:0016021//integral component of membrane	GO:0008474//palmitoyl-(protein) hydrolase activity	NA	K01074//palmitoyl-protein thioesterase [EC:3.1.2.22]	NP_998074.1//uncharacterized protein LOC405845 precursor [Danio rerio]	zgc:77118
767742	3553	62.9033	0.89	-6.14319	1	Down	f13a1a.1	NA	GO:0003810//protein-glutamine gamma-glutamyltransferase activity	GO:0018149//peptide cross-linking;GO:0072378//blood coagulation, fibrin clot formation	K03917//coagulation factor XIII A1 polypeptide [EC:2.3.2.13]	XP_009295495.1//uncharacterized protein LOC767742 [Danio rerio]	coagulation factor XIII, A1 polypeptide a, tandem duplicate 1
323733	5539	2.19	0.883333	-1.3099	0.983882	Down	top2a	NA	GO:0003677//DNA binding;GO:0005524//ATP binding;GO:0003918//DNA topoisomerase type II (ATP-hydrolyzing) activity	GO:0031100//animal organ regeneration;GO:0007059//chromosome segregation;GO:0006265//DNA topological change	K03164//DNA topoisomerase II [EC:5.99.1.3]	NP_001296944.1//DNA topoisomerase 2-alpha [Danio rerio]	DNA topoisomerase II alpha
556748	7709	3.80333	9.34667	1.29719	0.994984	Up	ppip5k1a	GO:0005829//cytosol	GO:0000828//inositol hexakisphosphate kinase activity;GO:0033857//diphosphoinositol-pentakisphosphate kinase activity;GO:0003993//acid phosphatase activity;GO:0000829//inositol heptakisphosphate kinase activity	GO:0006020//inositol metabolic process;GO:0032958//inositol phosphate biosynthetic process	K13024//inositol-hexakisphosphate/diphosphoinositol-pentakisphosphate 1-kinase [EC:2.7.4.24]	XP_021333644.1//inositol hexakisphosphate and diphosphoinositol-pentakisphosphate kinase 1 isoform X5 [Danio rerio];XP_021333645.1//inositol hexakisphosphate and diphosphoinositol-pentakisphosphate kinase 1 isoform X7 [Danio rerio];XP_009301735.1//inositol hexakisphosphate and diphosphoinositol-pentakisphosphate kinase 1 isoform X4 [Danio rerio];XP_021333643.1//inositol hexakisphosphate and diphosphoinositol-pentakisphosphate kinase 1 isoform X3 [Danio rerio];XP_684718.4//inositol hexakisphosphate and diphosphoinositol-pentakisphosphate kinase 1 isoform X6 [Danio rerio];XP_021333641.1//inositol hexakisphosphate and diphosphoinositol-pentakisphosphate kinase 1 isoform X1 [Danio rerio];XP_021333642.1//inositol hexakisphosphate and diphosphoinositol-pentakisphosphate kinase 1 isoform X2 [Danio rerio]	diphosphoinositol pentakisphosphate kinase 1a
555350	4328	3.45333	1.66333	-1.05391	0.972634	Down	bach2b	GO:0005634//nucleus;GO:0031463//Cul3-RING ubiquitin ligase complex	GO:0000980//RNA polymerase II distal enhancer sequence-specific DNA binding;GO:0003700//DNA binding transcription factor activity	GO:0016567//protein ubiquitination;GO:0006366//transcription from RNA polymerase II promoter	K09042//transcription regulator BACH	XP_005160605.1//transcription regulator protein BACH2 isoform X1 [Danio rerio]	BTB and CNC homology 1, basic leucine zipper transcription factor 2b
494100	1488	6.21667	27.8267	2.16225	1	Up	nabp1a	GO:0005634//nucleus;GO:0070876//SOSS complex	GO:0003697//single-stranded DNA binding	GO:0007093//mitotic cell cycle checkpoint;GO:0006281//DNA repair;GO:0010212//response to ionizing radiation;GO:0000724//double-strand break repair via homologous recombination;GO:0006974//cellular response to DNA damage stimulus	K15280//solute carrier family 35, member C2	NP_001008643.1//SOSS complex subunit B2 [Danio rerio];XP_005167613.1//SOSS complex subunit B2 isoform X1 [Danio rerio]	nucleic acid binding protein 1a
553615	2537	1.84	0.733333	-1.32716	0.982652	Down	zap70	GO:0005737//cytoplasm	GO:0004715//non-membrane spanning protein tyrosine kinase activity;GO:0005524//ATP binding	GO:0001946//lymphangiogenesis;GO:0035556//intracellular signal transduction;GO:0090050//positive regulation of cell migration involved in sprouting angiogenesis	K07360//tyrosine-protein kinase ZAP-70 [EC:2.7.10.2]	NP_001018425.1//tyrosine-protein kinase ZAP-70 [Danio rerio]	zeta chain of T cell receptor associated protein kinase 70
436656	1507	18.6533	0.116667	-7.3209	1	Down	krt97	GO:0005882//intermediate filament	GO:0005198//structural molecule activity	NA	K07604//type I keratin, acidic	NP_001002383.1//keratin 97 [Danio rerio]	keratin 97
101883120	3637	5.70667	2.83333	-1.01015	0.969336	Down	si:dkey-19a16.7	NA	NA	NA	K16634//ribonuclease inhibitor;K06785//junctional adhesion molecule 3;K06570//lymphocyte antigen 9;K06499//carcinoembryonic antigen-related cell adhesion molecule	XP_005161701.1//uncharacterized protein si:dkey-19a16.7 [Danio rerio]	si:dkey-19a16.7
324574	960	4.81333	2.31333	-1.05706	0.969867	Down	wu:fc33b09	GO:0000178//exosome (RNase complex)	GO:0003723//RNA binding	GO:0021693//cerebellar Purkinje cell layer structural organization;GO:0007420//brain development;GO:0043009//chordate embryonic development;GO:0007409//axonogenesis	K03681//exosome complex component RRP40	NP_001025132.1//exosome complex exonuclease RRP40 [Danio rerio]	wu:fc33b09
100006550	1356	1.20333	0.0666667	-4.17393	0.993819	Down	zgc:163079	GO:0016021//integral component of membrane	GO:0004252//serine-type endopeptidase activity	NA	K09640//transmembrane protease serine 9 [EC:3.4.21.-];K09630//polyserase 2 [EC:3.4.21.-]	NP_001077051.2//uncharacterized protein LOC100006550 precursor [Danio rerio]	zgc:163079
101882209	3304	2.18	1.02	-1.09576	0.969944	Down	mtmr11	NA	NA	NA	K18085//myotubularin-related protein 10/11/12	NP_001313370.1//myotubularin-related protein 11 [Danio rerio]	myotubularin related protein 11
100189615	2662	2.38667	1.09667	-1.12187	0.982427	Down	zgc:194398	NA	NA	NA	K20478//golgin subfamily B member 1	NP_001128614.1//uncharacterized protein LOC100189615 [Danio rerio]	zgc:194398
406458	3219	5.25667	20.3967	1.95611	0.994499	Up	slc20a1a	GO:0005887//integral component of plasma membrane;GO:0016021//integral component of membrane	GO:0005315//inorganic phosphate transmembrane transporter activity;GO:0015319//sodium:inorganic phosphate symporter activity	GO:0006817//phosphate ion transport	K14640//solute carrier family 20 (sodium-dependent phosphate transporter)	XP_005167207.1//sodium-dependent phosphate transporter 1-A isoform X1 [Danio rerio];NP_998344.1//sodium-dependent phosphate transporter 1-A [Danio rerio]	solute carrier family 20, member 1a
566761	2036	1.44667	0.68	-1.08913	0.954235	Down	edaradd	NA	NA	GO:0007165//signal transduction;GO:0048703//embryonic viscerocranium morphogenesis	NA	XP_695138.4//ectodysplasin-A receptor-associated adapter protein isoform X1 [Danio rerio];XP_021330034.1//ectodysplasin-A receptor-associated adapter protein isoform X2 [Danio rerio]	EDAR-associated death domain
561899	1315	4.42333	2.14333	-1.04528	0.975446	Down	si:dkeyp-66d1.7	GO:0016021//integral component of membrane	NA	NA	K00286//pyrroline-5-carboxylate reductase [EC:1.5.1.2]	XP_690393.1//myeloid-associated differentiation marker homolog [Danio rerio]	si:dkeyp-66d1.7
798226	4022	1.18333	2.45333	1.05189	0.934263	Up	ndst2b	NA	GO:0016787//hydrolase activity;GO:0015016//[heparan sulfate]-glucosamine N-sulfotransferase activity	NA	K02577//heparan sulfate N-deacetylase/N-sulfotransferase NDST2 [EC:3.1.1.- 2.8.2.-]	XP_005156429.1//bifunctional heparan sulfate N-deacetylase/N-sulfotransferase 2 [Danio rerio]	N-deacetylase/N-sulfotransferase (heparan glucosaminyl) 2b
100332698	4163	1.38667	0.5	-1.47162	0.969949	Down	LOC100332698	NA	NA	NA	K05051//trace amine associated receptor	XP_021333504.1//uncharacterized protein LOC108179166 isoform X1 [Danio rerio]	uncharacterized LOC100332698
795887	1769	16.36	2.83667	-2.5279	0.997116	Down	LOC795887	NA	NA	NA	NA	XP_001336175.5//interferon-induced protein 44 [Danio rerio]	interferon-induced protein 44
415182	1503	1.03333	2.20667	1.09456	0.971066	Up	cyp2aa4	GO:0016021//integral component of membrane	GO:0016705//oxidoreductase activity, acting on paired donors, with incorporation or reduction of molecular oxygen;GO:0020037//heme binding;GO:0005506//iron ion binding;GO:0004497//monooxygenase activity;GO:0016712//oxidoreductase activity, acting on paired donors, with incorporation or reduction of molecular oxygen, reduced flavin or flavoprotein as one donor, and incorporation of one atom of oxygen	NA	K17852//cytochrome P450 family 2 subfamily AA/AD	XP_009295387.1//cytochrome P450, family 2, subfamily AA, polypeptide 4 isoform X1 [Danio rerio];BAF62160.1//cytochrome P450 [Danio rerio];XP_017209028.1//cytochrome P450, family 2, subfamily AA, polypeptide 4 isoform X2 [Danio rerio]	cytochrome P450, family 2, subfamily AA, polypeptide 4
103908994	1097	0.506667	1.24333	1.2951	0.960586	Up	LOC103908994	NA	NA	NA	NA	XP_017206925.1//uncharacterized protein LOC103908994 [Danio rerio]	uncharacterized LOC103908994
567953	557	3.99	1.85	-1.10886	0.984152	Down	zgc:195023	GO:0005576//extracellular region	GO:0005179//hormone activity	GO:0050880//regulation of blood vessel size	K12336//natriuretic peptide C	NP_001122213.1//C-type natriuretic peptide 3-like precursor [Danio rerio]	zgc:195023
550236	1687	2.05333	0.663333	-1.63016	0.98824	Down	cdca7a	GO:0005634//nucleus	NA	GO:0006355//regulation of transcription, DNA-templated;GO:0042127//regulation of cell proliferation;GO:0048538//thymus development;GO:1902036//regulation of hematopoietic stem cell differentiation	NA	XP_005167472.1//cell division cycle-associated protein 7 isoform X1 [Danio rerio];XP_005167473.1//cell division cycle-associated protein 7 isoform X2 [Danio rerio]	cell division cycle associated 7a
563531	1326	2.86	6.82667	1.25517	0.946744	Up	mllt11	GO:0005634//nucleus;GO:0005815//microtubule organizing center;GO:0005737//cytoplasm	NA	GO:0097190//apoptotic signaling pathway	K11421//histone-lysine N-methyltransferase SETDB1 [EC:2.1.1.43];K11883//RNA-binding protein NOB1	NP_001153456.1//protein AF1q [Danio rerio]	MLLT11, transcription factor 7 cofactor
568392	3755	3.21	8.81	1.45657	0.988666	Up	LOC568392	NA	NA	NA	K05689//cadherin 1, type 1, E-cadherin	XP_696808.4//cadherin-1-like isoform X1 [Danio rerio];XP_017212587.1//cadherin-1-like isoform X2 [Danio rerio]	cadherin-1-like
64280	1049	15.62	6.83	-1.19344	0.986559	Down	psmb10	GO:0005634//nucleus;GO:0005737//cytoplasm;GO:0005839//proteasome core complex	GO:0004298//threonine-type endopeptidase activity	GO:0051603//proteolysis involved in cellular protein catabolic process	K02739//20S proteasome subunit beta 2 [EC:3.4.25.1]	NP_571752.1//proteasome beta 10 subunit [Danio rerio]	proteasome subunit beta 13a
641469	2418	2.16333	1.07	-1.01565	0.967526	Down	ntn2	GO:0005576//extracellular region	NA	NA	K06843//netrin 1	NP_001032492.1//netrin-3 [Danio rerio]	netrin 2
678541	1894	1.16667	4.52	1.95393	0.995026	Up	gstk4	NA	GO:0004364//glutathione transferase activity;GO:0015035//protein disulfide oxidoreductase activity	NA	K13299//glutathione S-transferase kappa 1 [EC:2.5.1.18]	XP_005158423.1//uncharacterized protein LOC678541 isoform X3 [Danio rerio];NP_001035390.1//uncharacterized protein LOC678541 [Danio rerio];XP_005158421.1//uncharacterized protein LOC678541 isoform X2 [Danio rerio];XP_009290735.1//uncharacterized protein LOC678541 isoform X1 [Danio rerio]	glutathione S-transferase kappa 4
100170794	1057	1.31333	0.576667	-1.18742	0.982985	Down	tor1l1	GO:0005788//endoplasmic reticulum lumen;GO:0005635//nuclear envelope;GO:0016021//integral component of membrane;GO:0045202//synapse	GO:0005524//ATP binding;GO:0008092//cytoskeletal protein binding;GO:0051082//unfolded protein binding	GO:0007155//cell adhesion;GO:0048489//synaptic vesicle transport;GO:0045104//intermediate filament cytoskeleton organization;GO:0051085//chaperone cofactor-dependent protein refolding;GO:0031175//neuron projection development;GO:0072321//chaperone-mediated protein transport;GO:0006998//nuclear envelope organization	K03695//ATP-dependent Clp protease ATP-binding subunit ClpB;K20825//glycosaminoglycan xylosylkinase [EC:2.7.1.-];K01056//peptidyl-tRNA hydrolase, PTH1 family [EC:3.1.1.29];K15199//general transcription factor 3C polypeptide 1	NP_001124104.1//uncharacterized protein LOC100170794 precursor [Danio rerio]	torsin family 1 like 1
558552	1633	12.8333	6.16	-1.05889	0.984067	Down	tubb1	GO:0005874//microtubule;GO:0005737//cytoplasm	GO:0005200//structural constituent of cytoskeleton;GO:0005525//GTP binding;GO:0003924//GTPase activity	GO:0007017//microtubule-based process	K07375//tubulin beta	NP_001313351.1//tubulin beta-1 chain [Danio rerio]	tubulin, beta 1 class VI
565155	2413	17.07	106.433	2.64042	1	Up	hsp90aa1.2	GO:0005634//nucleus;GO:0005737//cytoplasm	GO:0005524//ATP binding;GO:0051082//unfolded protein binding	GO:0006457//protein folding;GO:0046677//response to antibiotic;GO:0009409//response to cold;GO:0009408//response to heat	K04079//molecular chaperone HtpG	NP_001038538.1//heat shock protein HSP 90-alpha [Danio rerio]	heat shock protein 90, alpha (cytosolic), class A member 1, tandem duplicate 2
445124	2834	0.796667	1.64	1.04165	0.945251	Up	chst1	GO:0016021//integral component of membrane;GO:0000139//Golgi membrane	GO:0001517//N-acetylglucosamine 6-O-sulfotransferase activity;GO:0045130//keratan sulfotransferase activity	GO:0006790//sulfur compound metabolic process;GO:0005975//carbohydrate metabolic process	K01022//keratan sulfate 6-sulfotransferase 1 [EC:2.8.2.21]	XP_021326154.1//carbohydrate sulfotransferase 1 isoform X1 [Danio rerio];NP_001003518.1//carbohydrate sulfotransferase 1 precursor [Danio rerio]	carbohydrate (keratan sulfate Gal-6) sulfotransferase 1
553692	807	1.03	3.62	1.81335	0.995163	Up	dph3	NA	GO:0046872//metal ion binding	NA	K15455//diphthamide biosynthesis protein 3	XP_016099433.1//PREDICTED: DPH3 homolog [Sinocyclocheilus grahami]	diphthamide biosynthesis 3
100538025	473	0.7	2.18667	1.64331	0.982479	Up	si:dkey-203a12.7	NA	GO:0004867//serine-type endopeptidase inhibitor activity	NA	NA	XP_003199925.1//turripeptide OL11-like [Danio rerio]	si:dkey-203a12.7
797677	673	3.10333	0.0733333	-5.40321	0.994959	Down	si:dkey-247k7.2	NA	NA	NA	NA	XP_001338145.2//uncharacterized protein si:dkey-247k7.2 [Danio rerio]	si:dkey-247k7.2
568355	1871	0.576667	1.17	1.0207	0.955141	Up	clec11a	NA	NA	NA	K17521//C-type lectin domain family 11 member A	XP_696773.2//C-type lectin domain family 11 member A [Danio rerio]	C-type lectin domain containing 11A
100537823	974	0.906667	2.38667	1.39635	0.961371	Up	si:ch1073-110a20.3	NA	NA	NA	K10104//ficolin	NP_001314993.1//microfibril-associated glycoprotein 4-like precursor [Danio rerio]	si:ch1073-110a20.3
793997	3272	1.3	0.53	-1.29445	0.979129	Down	si:dkey-106g10.7	NA	NA	NA	NA	XP_009301274.1//uncharacterized protein C11orf95 homolog isoform X1 [Danio rerio];XP_021333408.1//uncharacterized protein C11orf95 homolog isoform X3 [Danio rerio];XP_009301275.1//uncharacterized protein C11orf95 homolog isoform X2 [Danio rerio]	si:dkey-106g10.7
641321	856	4.67667	2.11667	-1.14369	0.987489	Down	snap23.2	GO:0031201//SNARE complex;GO:0098793//presynapse;GO:0005886//plasma membrane	GO:0005484//SNAP receptor activity;GO:0019905//syntaxin binding	GO:0031629//synaptic vesicle fusion to presynaptic active zone membrane;GO:0016082//synaptic vesicle priming	K08508//synaptosomal-associated protein 23	NP_001032194.2//synaptosomal-associated protein 23-like [Danio rerio]	synaptosomal-associated protein 23.2
110438255	1952	8.61333	2.79667	-1.62286	0.986486	Down	LOC110438255	NA	NA	NA	K16634//ribonuclease inhibitor;K20865//NACHT, LRR and PYD domains-containing protein 12	XP_021325121.1//ribonuclease inhibitor-like isoform X2 [Danio rerio];XP_021325120.1//ribonuclease inhibitor-like isoform X1 [Danio rerio]	ribonuclease inhibitor-like
563955	2105	1.74667	0.77	-1.18167	0.975477	Down	zgc:172076	NA	GO:0005524//ATP binding;GO:0016301//kinase activity	NA	K00933//creatine kinase [EC:2.7.3.2]	NP_001107070.1//uncharacterized protein LOC563955 [Danio rerio]	zgc:172076
431744	2120	3.56333	9.70667	1.44575	0.994614	Up	sh3bgrl2	GO:0005634//nucleus;GO:0005737//cytoplasm	GO:0017124//SH3 domain binding	NA	K13912//deleted in malignant brain tumors 1 protein	NP_001002197.1//SH3 domain-binding glutamic acid-rich-like protein 2 [Danio rerio]	SH3 domain binding glutamate-rich protein like 2
100005232	1013	10.4067	3.90667	-1.4135	0.995105	Down	gig2d	NA	GO:0003950//NAD+ ADP-ribosyltransferase activity	NA	NA	NP_001232916.1//uncharacterized protein LOC100005232 [Danio rerio]	grass carp reovirus (GCRV)-induced gene 2d
100330243	5412	1.17333	0.476667	-1.29956	0.973149	Down	LOC100330243	NA	NA	NA	NA	XP_009301605.2//pollen-specific leucine-rich repeat extensin-like protein 1 [Danio rerio]	pollen-specific leucine-rich repeat extensin-like protein 1
101883679	722	14.1533	2.08333	-2.76418	1	Down	cxcl11.7	GO:0005615//extracellular space	GO:0048248//CXCR3 chemokine receptor binding;GO:0008009//chemokine activity;GO:0042056//chemoattractant activity	GO:0007186//G-protein coupled receptor signaling pathway;GO:0002690//positive regulation of leukocyte chemotaxis;GO:0042127//regulation of cell proliferation;GO:0070098//chemokine-mediated signaling pathway;GO:0032496//response to lipopolysaccharide;GO:0006954//inflammatory response;GO:0010818//T cell chemotaxis;GO:0006955//immune response	K12672//C-X-C motif chemokine 11	XP_005165469.1//C-X-C motif chemokine 11-6-like [Danio rerio]	chemokine (C-X-C motif) ligand 11, duplicate 7
407672	5020	2.51333	1.18	-1.09082	0.982519	Down	asic1b	GO:0005887//integral component of plasma membrane;GO:0016021//integral component of membrane	GO:0044736//acid-sensing ion channel activity;GO:0015280//ligand-gated sodium channel activity	GO:0071467//cellular response to pH;GO:0070207//protein homotrimerization	K04829//acid-sensing ion channel 1	XP_005161724.1//acid-sensing ion channel 1B isoform X2 [Danio rerio];NP_999956.1//acid-sensing ion channel 1B [Danio rerio];XP_005161723.1//acid-sensing ion channel 1B isoform X1 [Danio rerio]	acid-sensing (proton-gated) ion channel 1b
557285	3858	14.99	58.48	1.96394	1	Up	hcn2b	NA	NA	NA	K04955//hyperpolarization activated cyclic nucleotide-gated potassium channel 2	XP_685414.3//potassium/sodium hyperpolarization-activated cyclic nucleotide-gated channel 2 isoform X1 [Danio rerio];XP_009294618.1//potassium/sodium hyperpolarization-activated cyclic nucleotide-gated channel 2 isoform X2 [Danio rerio]	hyperpolarization activated cyclic nucleotide-gated potassium channel 2b
103909917	2520	2.80333	1.35333	-1.05063	0.973585	Down	LOC103909917	NA	NA	NA	K12800//NACHT, LRR and PYD domains-containing protein 3	XP_021326741.1//protein NLRC3-like [Danio rerio]	protein NLRC3-like
324413	2743	158.483	77.93	-1.02408	1	Down	bhlhe40	GO:0005634//nucleus	GO:0003677//DNA binding;GO:0046983//protein dimerization activity	GO:0045892//negative regulation of transcription, DNA-templated;GO:0006355//regulation of transcription, DNA-templated;GO:0045475//locomotor rhythm;GO:0006351//transcription, DNA-templated;GO:0032922//circadian regulation of gene expression	K03729//class B basic helix-loop-helix protein 2	NP_997844.2//class E basic helix-loop-helix protein 40 [Danio rerio]	basic helix-loop-helix family, member e40
100009619	720	0.21	1.33667	2.67018	0.984799	Up	defbl1	GO:0005576//extracellular region	NA	GO:0042742//defense response to bacterium;GO:0045087//innate immune response	NA	NP_001075022.1//beta-defensin-like 1 precursor [Danio rerio]	defensin, beta-like 1
373081	3054	64.03	31.94	-1.00338	0.998476	Down	mvp	GO:0005634//nucleus;GO:0030529//intracellular ribonucleoprotein complex;GO:0005737//cytoplasm	NA	GO:0001654//eye development;GO:0031102//neuron projection regeneration;GO:0007420//brain development;GO:0023051//regulation of signaling	K17266//major vault protein	XP_005163860.1//major vault protein isoform X1 [Danio rerio]	major vault protein
338155	1896	2.15667	5.37667	1.31791	0.990875	Up	hspbp1	NA	NA	NA	K09562//hsp70-interacting protein	NP_956369.1//hsp70-binding protein 1 [Danio rerio]	HSPA (heat shock 70kDa) binding protein, cytoplasmic cochaperone 1
406454	1296	1.87333	0.393333	-2.25178	0.982543	Down	epcam	GO:0016323//basolateral plasma membrane;GO:0016021//integral component of membrane;GO:0005886//plasma membrane;GO:0048471//perinuclear region of cytoplasm	NA	GO:0098609//cell-cell adhesion;GO:0002009//morphogenesis of an epithelium;GO:0001889//liver development;GO:0055113//epiboly involved in gastrulation with mouth forming second	K06737//epithelial cell adhesion molecule	NP_001017593.1//epithelial cell adhesion molecule precursor [Danio rerio]	epithelial cell adhesion molecule
565335	2177	2.26333	5.89	1.37982	0.99505	Up	slc25a15b	GO:0005743//mitochondrial inner membrane;GO:0016021//integral component of membrane	GO:0000064//L-ornithine transmembrane transporter activity	GO:0006810//transport;GO:0000066//mitochondrial ornithine transport;GO:0006839//mitochondrial transport	K15101//solute carrier family 25 (mitochondrial ornithine transporter) member 2/15	NP_001121816.1//uncharacterized protein LOC565335 [Danio rerio];XP_005165234.1//uncharacterized protein LOC565335 isoform X1 [Danio rerio]	solute carrier family 25 (mitochondrial carrier; ornithine transporter) member 15b
30037	6928	1.47667	0.406667	-1.86043	0.994662	Down	tnc	GO:0031012//extracellular matrix	NA	GO:0007413//axonal fasciculation;GO:0007498//mesoderm development;GO:0001755//neural crest cell migration;GO:0042127//regulation of cell proliferation;GO:0048680//positive regulation of axon regeneration;GO:0014814//axon regeneration at neuromuscular junction;GO:0007155//cell adhesion;GO:0030517//negative regulation of axon extension;GO:0021554//optic nerve development;GO:0007411//axon guidance;GO:0045887//positive regulation of synaptic growth at neuromuscular junction	K06252//tenascin	NP_001299845.1//tenascin isoform 2 precursor [Danio rerio];NP_570982.2//tenascin isoform 1 precursor [Danio rerio];XP_017211522.1//tenascin isoform X3 [Danio rerio]	tenascin C
497162	585	9174.79	4119.67	-1.15515	1	Down	si:ch211-5k11.8	GO:0005833//hemoglobin complex	GO:0020037//heme binding;GO:0005506//iron ion binding;GO:0005344//oxygen carrier activity;GO:0019825//oxygen binding	NA	K13826//hemoglobin subunit zeta	NP_001028265.1//alpha globin-like [Danio rerio]	si:ch211-5k11.8
100331355	6797	11.6667	5.28	-1.14378	0.986885	Down	hecw2b	NA	NA	NA	K12168//E3 ubiquitin-protein ligase HECW2 [EC:2.3.2.26]	XP_003197660.3//E3 ubiquitin-protein ligase HECW2 [Danio rerio]	HECT, C2 and WW domain containing E3 ubiquitin protein ligase 2b
108183496	2267	4.6	1.31667	-1.80474	0.995226	Down	LOC108183496	NA	NA	NA	K12800//NACHT, LRR and PYD domains-containing protein 3	XP_017210884.1//protein NLRC3-like [Danio rerio]	protein NLRC3-like
103910941	2277	3.31	1.61667	-1.03381	0.964963	Down	LOC103910941	NA	NA	NA	K12800//NACHT, LRR and PYD domains-containing protein 3	XP_021331443.1//protein NLRC3-like [Danio rerio]	protein NLRC3-like
101882348	1422	0.453333	1.73667	1.93768	0.991619	Up	si:zfos-911d5.4	NA	NA	NA	NA	XP_005169564.1//uncharacterized protein si:zfos-911d5.4 [Danio rerio]	si:zfos-911d5.4
692292	2345	1.38333	0.64	-1.11201	0.975445	Down	mtf2	NA	GO:0046872//metal ion binding	NA	K11485//polycomb-like protein 2	NP_001038729.1//metal-response element-binding transcription factor 2 [Danio rerio]	metal response element binding transcription factor 2
30452	2877	14.83	7.27333	-1.02783	0.995756	Down	etv5b	GO:0005634//nucleus	GO:0043565//sequence-specific DNA binding;GO:0003700//DNA binding transcription factor activity	GO:0007346//regulation of mitotic cell cycle;GO:0021979//hypothalamus cell differentiation;GO:0008045//motor neuron axon guidance;GO:0035108//limb morphogenesis;GO:0048793//pronephros development	K15593//ets translocation variant 5	XP_005165918.1//ets variant 5b isoform X2 [Danio rerio];NP_571280.2//ets variant 5b isoform 2 [Danio rerio];XP_005165917.1//ets variant 5b isoform X1 [Danio rerio];NP_001296138.1//ets variant 5b isoform 1 [Danio rerio]	ets variant 5b
101886606	3318	4.74	15.54	1.71303	0.993103	Up	si:dkey-37f13.4	GO:0016021//integral component of membrane	NA	NA	K17387//kinesin family member 23	XP_017212580.1//progestin and adipoQ receptor family member 9 [Danio rerio]	si:dkey-37f13.4
641576	1614	3.09667	73.3667	4.56634	1	Up	zgc:122979	NA	GO:0051082//unfolded protein binding	GO:0006457//protein folding	K09511//DnaJ homolog subfamily B member 5	NP_001032663.2//DnaJ (Hsp40) homolog, subfamily B, member 5-like [Danio rerio]	zgc:122979
337663	2136	5.92333	2.38	-1.31545	0.983267	Down	mxe	GO:0031966//mitochondrial membrane	GO:0005525//GTP binding;GO:0008017//microtubule binding;GO:0003924//GTPase activity	GO:0003374//dynamin family protein polymerization involved in mitochondrial fission;GO:0061025//membrane fusion;GO:0051607//defense response to virus;GO:0009615//response to virus;GO:0045087//innate immune response;GO:0000266//mitochondrial fission	K14754//interferon-induced GTP-binding protein Mx1	XP_005167721.2//interferon-induced GTP-binding protein MxE isoform X1 [Danio rerio];NP_878287.1//interferon-induced GTP-binding protein MxE [Danio rerio]	myxovirus (influenza virus) resistance E
101885257	6293	3.58667	0.573333	-2.6452	1	Down	rai1	GO:0005634//nucleus	GO:0046872//metal ion binding;GO:0003700//DNA binding transcription factor activity;GO:0044212//transcription regulatory region DNA binding	GO:0045944//positive regulation of transcription from RNA polymerase II promoter	K19749//retinoic acid-induced protein 1	XP_005171718.2//retinoic acid-induced protein 1 [Danio rerio]	retinoic acid induced 1
100001663	2333	0.46	1.94333	2.07883	0.993977	Up	si:dkey-32e6.3	NA	NA	NA	K20403//TELO2-interacting protein 1	XP_001341616.1//uncharacterized protein si:dkey-32e6.3 [Danio rerio]	si:dkey-32e6.3
335618	9740	8.04333	3.46	-1.21702	0.988155	Down	wu:fj29h11	NA	NA	NA	K17592//sacsin	XP_009304641.1//uncharacterized protein wu:fj29h11 isoform X1 [Danio rerio]	wu:fj29h11
110439347	1067	8.23667	21.2533	1.36756	0.994487	Up	LOC110439347	NA	NA	NA	NA	XP_021330838.1//uncharacterized protein LOC110439347 [Danio rerio]	uncharacterized LOC110439347
30164	2076	0.956667	1.99667	1.06151	0.974005	Up	pitx2	GO:0005634//nucleus	GO:0043565//sequence-specific DNA binding;GO:0003700//DNA binding transcription factor activity	GO:0043010//camera-type eye development;GO:0048382//mesendoderm development;GO:0021501//prechordal plate formation;GO:0043114//regulation of vascular permeability;GO:0048593//camera-type eye morphogenesis;GO:0060971//embryonic heart tube left/right pattern formation;GO:0035462//determination of left/right asymmetry in diencephalon;GO:0042476//odontogenesis;GO:0048596//embryonic camera-type eye morphogenesis;GO:0071907//determination of digestive tract left/right asymmetry;GO:0048703//embryonic viscerocranium morphogenesis;GO:0048384//retinoic acid receptor signaling pathway;GO:0021986//habenula development;GO:0061303//cornea development in camera-type eye;GO:0061072//iris morphogenesis;GO:0048701//embryonic cranial skeleton morphogenesis;GO:0061386//closure of optic fissure;GO:0007275//multicellular organism development;GO:0060325//face morphogenesis;GO:0021538//epithalamus development	K04686//paired-like homeodomain transcription factor 2	NP_571050.1//pituitary homeobox 2 [Danio rerio];XP_005157364.1//pituitary homeobox 2 isoform X1 [Danio rerio]	paired-like homeodomain 2
110439296	1769	0.82	4.65667	2.5056	0.988742	Up	LOC110439296	NA	NA	NA	NA	XP_021323465.1//uncharacterized protein LOC110438088 [Danio rerio]	uncharacterized LOC110439296
110437711	2065	1.50667	0.73	-1.04539	0.959072	Down	LOC110437711	NA	NA	NA	K06582//natural killer cell receptor 2B4;K06570//lymphocyte antigen 9;K06511//CD84 antigen	XP_021325218.1//uncharacterized protein LOC110437711 isoform X1 [Danio rerio];XP_021325219.1//transmembrane and immunoglobulin domain-containing protein 1-like isoform X2 [Danio rerio]	transmembrane and immunoglobulin domain-containing protein 1-like
563855	1521	57.88	185.037	1.67667	1	Up	chac1	GO:0005829//cytosol;GO:0005737//cytoplasm;GO:0005802//trans-Golgi network	GO:0003839//gamma-glutamylcyclotransferase activity;GO:0016829//lyase activity;GO:0005112//Notch binding	GO:0010955//negative regulation of protein processing;GO:0006986//response to unfolded protein;GO:0022008//neurogenesis;GO:0006751//glutathione catabolic process;GO:0045746//negative regulation of Notch signaling pathway;GO:0007219//Notch signaling pathway;GO:0006915//apoptotic process	K07232//cation transport protein ChaC	NP_001103596.2//glutathione-specific gamma-glutamylcyclotransferase 1 [Danio rerio]	ChaC, cation transport regulator homolog 1 (E. coli)
100535903	1039	0.976667	4.69333	2.26467	0.99542	Up	si:ch211-261n11.7	NA	NA	NA	K05152//tumor necrosis factor receptor superfamily member 14	XP_003199117.4//tumor necrosis factor receptor superfamily member 5-like [Danio rerio]	si:ch211-261n11.7
798982	5389	6.38667	3.02667	-1.07733	0.980676	Down	ptbp3	GO:0005634//nucleus	GO:0003723//RNA binding	GO:0006397//mRNA processing	K17844//polypyrimidine tract-binding protein 3	XP_009303446.1//polypyrimidine tract-binding protein 3 [Danio rerio]	polypyrimidine tract binding protein 3
100034411	7140	1.14333	0.496667	-1.2029	0.968275	Down	si:ch211-284a16.2	NA	NA	NA	K08115//chondroitin sulfate proteoglycan 4;K18585//intermediate filament protein if;K11142//cytosol aminopeptidase [EC:3.4.11.1 3.4.11.5];K17388//Rho-associated protein kinase 2 [EC:2.7.11.1];K10848//DNA excision repair protein ERCC-4 [EC:3.1.-.-]	XP_021334625.1//uncharacterized protein si:ch211-284a16.2 [Danio rerio]	si:ch211-284a16.2
101885345	1532	1.71667	0.47	-1.86888	0.984189	Down	LOC101885345	NA	GO:0046872//metal ion binding;GO:0016787//hydrolase activity;GO:0003676//nucleic acid binding	GO:0006309//apoptotic DNA fragmentation	K01173//endonuclease G, mitochondrial	XP_021328243.1//uncharacterized protein LOC101885345 [Danio rerio]	uncharacterized LOC101885345
100151256	1569	9.22667	4.35667	-1.08258	0.988462	Down	cmbl	NA	GO:0016787//hydrolase activity	NA	K01061//carboxymethylenebutenolidase [EC:3.1.1.45]	NP_001103302.1//carboxymethylenebutenolidase homolog [Danio rerio]	carboxymethylenebutenolidase homolog (Pseudomonas)
323922	2258	5.45	15.7533	1.53133	0.997176	Up	dnaja1	NA	GO:0046872//metal ion binding;GO:0005524//ATP binding;GO:0031072//heat shock protein binding;GO:0051082//unfolded protein binding	GO:0006457//protein folding;GO:0009408//response to heat	K09502//DnaJ homolog subfamily A member 1	NP_955956.1//dnaJ homolog subfamily A member 1 [Danio rerio]	DnaJ (Hsp40) homolog, subfamily A, member 1
100534822	2669	1.9	0.88	-1.11042	0.958436	Down	iffo2b	GO:0005882//intermediate filament	GO:0005198//structural molecule activity	NA	K04573//neurofilament medium polypeptide (neurofilament 3);K07605//type II keratin, basic	XP_021335585.1//intermediate filament family orphan 2-like isoform X3 [Danio rerio];XP_009304573.1//intermediate filament family orphan 2-like isoform X4 [Danio rerio];XP_021335583.1//intermediate filament family orphan 2-like isoform X1 [Danio rerio];XP_021335584.1//intermediate filament family orphan 2-like isoform X2 [Danio rerio]	intermediate filament family orphan 2b
100003896	372	3.82333	1.76	-1.11926	0.981669	Down	ccl34a.3	GO:0005615//extracellular space;GO:0005576//extracellular region	GO:0008009//chemokine activity;GO:0048020//CCR chemokine receptor binding	GO:0007186//G-protein coupled receptor signaling pathway;GO:0048247//lymphocyte chemotaxis;GO:0030593//neutrophil chemotaxis;GO:0070098//chemokine-mediated signaling pathway;GO:0043547//positive regulation of GTPase activity;GO:0071356//cellular response to tumor necrosis factor;GO:0006954//inflammatory response;GO:0071346//cellular response to interferon-gamma;GO:0071347//cellular response to interleukin-1;GO:0006955//immune response;GO:0002548//monocyte chemotaxis;GO:0070374//positive regulation of ERK1 and ERK2 cascade	K16062//C-C motif chemokine 21;K16597//C-C motif chemokine 11;K21097//C-C motif chemokine 24	NP_001108541.1//uncharacterized protein LOC100003896 precursor [Danio rerio]	chemokine (C-C motif) ligand 34a, duplicate 3
100007552	2385	2.42	0.703333	-1.78273	0.981968	Down	si:dkey-79f11.7	NA	GO:0005525//GTP binding	NA	NA	XP_001345981.5//interferon-induced protein 44 isoform X2 [Danio rerio];XP_009304386.1//interferon-induced protein 44 isoform X1 [Danio rerio]	si:dkey-79f11.7
567031	3428	4.18667	1.69	-1.30878	0.986076	Down	wdr47b	NA	NA	NA	K16482//centriolar protein POC1	NP_001188350.1//WD repeat-containing protein 47 [Danio rerio]	WD repeat domain 47b
569616	1804	2.11667	1.03	-1.03915	0.969917	Down	ftr85	NA	GO:0046872//metal ion binding	NA	K12031//tripartite motif-containing protein 65;K12015//tripartite motif-containing protein 39 [EC:2.3.2.27];K12006//tripartite motif-containing protein 16	XP_698105.5//tripartite motif-containing protein 16-like protein [Danio rerio]	finTRIM family, member 85
569807	485	0.273333	3.17	3.53575	0.993609	Up	mia	NA	NA	NA	K16655//melanoma inhibitory activity protein	NP_001122226.1//melanoma-derived growth regulatory protein precursor [Danio rerio]	MIA SH3 domain containing
100126123	2345	6.24667	76.42	3.61279	1	Up	hsp70.1	GO:0005634//nucleus;GO:0005737//cytoplasm	GO:0005524//ATP binding	GO:0048593//camera-type eye morphogenesis;GO:0046686//response to cadmium ion;GO:0009410//response to xenobiotic stimulus;GO:0009408//response to heat	K03283//heat shock 70kDa protein 1/2/6/8	XP_003198158.1//heat shock 70 kDa protein isoform X1 [Danio rerio];XP_005163979.1//heat shock 70 kDa protein isoform X2 [Danio rerio]	heat shock cognate 70-kd protein, tandem duplicate 1
323182	4456	0.456667	2.49333	2.44886	0.995331	Up	pkn3	NA	NA	NA	K06071//protein kinase N [EC:2.7.11.13]	XP_021332179.1//serine/threonine-protein kinase N2 isoform X2 [Danio rerio];XP_003198687.2//serine/threonine-protein kinase N2 isoform X1 [Danio rerio];XP_021332178.1//serine/threonine-protein kinase N2 isoform X1 [Danio rerio];XP_005172016.2//serine/threonine-protein kinase N2 isoform X2 [Danio rerio]	protein kinase N3
100884135	645	1.63333	0.69	-1.24315	0.963482	Down	gig2i	GO:0005737//cytoplasm	GO:0003950//NAD+ ADP-ribosyltransferase activity	GO:0051607//defense response to virus	NA	NP_001245154.1//grass carp reovirus (GCRV)-induced gene 2i [Danio rerio]	grass carp reovirus (GCRV)-induced gene 2i
799312	890	0.53	1.08667	1.03585	0.91619	Up	iqcc	GO:0016021//integral component of membrane	NA	NA	NA	NP_001139093.1//IQ motif containing C [Danio rerio];XP_005156958.1//IQ motif containing C isoform X1 [Danio rerio]	IQ motif containing C
563797	1255	5.17667	1.82667	-1.50281	0.9882	Down	si:dkey-26c10.5	GO:0016021//integral component of membrane	NA	NA	K17515//C-type lectin domain family 9 member A;K10060//C-type lectin domain family 4 member F;K06502//CD69 antigen;K17513//C-type lectin superfamily 17 member A	NP_001313502.1//C-type lectin domain family 4 member C isoform 2 [Danio rerio];NP_001313501.1//C-type lectin domain family 4 member C isoform 1 [Danio rerio]	si:dkey-26c10.5
110440135	721	0.993333	2.45667	1.30635	0.988502	Up	LOC110440135	NA	NA	NA	K21073//actinin alpha 2/3	XP_021335869.1//alpha-actinin-2-like [Danio rerio]	alpha-actinin-2-like
777768	3444	3.02	6.93667	1.19969	0.98866	Up	fam46ba	NA	NA	NA	K05742//solute carrier family 9 (sodium/hydrogen exchanger), member 1	NP_001071274.1//uncharacterized protein LOC777768 [Danio rerio]	terminal nucleotidyltransferase 5ba
792896	1682	1.53667	0.636667	-1.27119	0.985506	Down	zgc:171506	GO:0005634//nucleus	GO:0000978//RNA polymerase II proximal promoter sequence-specific DNA binding	GO:0006357//regulation of transcription from RNA polymerase II promoter	K15413//nuclear autoantigen Sp-100	NP_001314741.1//uncharacterized protein LOC792896 isoform 1 [Danio rerio]	zgc:171506
561688	2726	1.15333	3.22667	1.48424	0.984617	Up	si:dkey-32e6.6	NA	NA	NA	K08119//extracellular matrix protein 2	XP_690189.3//extracellular matrix protein 2 [Danio rerio]	si:dkey-32e6.6
561773	1422	2.45	11.2167	2.19479	0.994836	Up	hrh3	GO:0016021//integral component of membrane	GO:0004969//histamine receptor activity	GO:0001505//regulation of neurotransmitter levels;GO:0007194//negative regulation of adenylate cyclase activity	K04151//histamine receptor H3	NP_001020689.1//histamine receptor H3 [Danio rerio]	histamine receptor H3
561863	5326	6.42333	2.59333	-1.30851	0.986571	Down	mbd6	GO:0010369//chromocenter;GO:0005634//nucleus	GO:0003677//DNA binding;GO:0003682//chromatin binding	GO:0002244//hematopoietic progenitor cell differentiation;GO:0060216//definitive hemopoiesis	K08864//tousled-like kinase [EC:2.7.11.1];K08809//striated muscle-specific serine/threonine protein kinase [EC:2.7.11.1]	XP_690360.3//methyl-CpG-binding domain protein 6 isoform X1 [Danio rerio];XP_009301045.1//methyl-CpG-binding domain protein 6 isoform X2 [Danio rerio]	methyl-CpG binding domain protein 6
100537332	2295	0.226667	5.65333	4.64046	1	Up	mafb	GO:0005634//nucleus	GO:0003677//DNA binding;GO:0003700//DNA binding transcription factor activity	GO:0006351//transcription, DNA-templated	K09035//transcription factor Maf	NP_001303598.1//v-maf avian musculoaponeurotic fibrosarcoma oncogene homolog b (paralog b) [Danio rerio]	v-maf avian musculoaponeurotic fibrosarcoma oncogene homolog b (paralog b)
767704	1196	1.48	0.14	-3.4021	0.995595	Down	zgc:153118	NA	GO:0046872//metal ion binding;GO:0016787//hydrolase activity;GO:0003676//nucleic acid binding	NA	K15049//endonuclease domain-containing 1 protein	XP_021326782.1//uncharacterized protein LOC767704 isoform X2 [Danio rerio]	zgc:153118
570654	9614	4.22667	2.06333	-1.03454	0.98419	Down	si:dkey-97a13.6	NA	GO:0030374//ligand-dependent nuclear receptor transcription coactivator activity	NA	K14326//regulator of nonsense transcripts 1 [EC:3.6.4.-]	XP_699251.2//helicase with zinc finger domain 2 [Danio rerio]	si:dkey-97a13.6
101886216	1470	3.02333	0.976667	-1.6302	0.988168	Down	LOC101886216	NA	NA	NA	K05069//interleukin 2 receptor beta	XP_005172113.1//interleukin-2 receptor subunit beta-like [Danio rerio]	interleukin-2 receptor subunit beta-like
563150	2303	12.0233	2.11333	-2.50824	1	Down	nr1d4a	GO:0005634//nucleus	GO:0003707//steroid hormone receptor activity;GO:0004887//thyroid hormone receptor activity;GO:0008270//zinc ion binding;GO:0043565//sequence-specific DNA binding	GO:0006351//transcription, DNA-templated	K03728//nuclear receptor subfamily 1 group D member 1	NP_001272465.1//nuclear receptor subfamily 1, group D, member 4a [Danio rerio];XP_021325494.1//nuclear receptor subfamily 1, group D, member 4a isoform X1 [Danio rerio]	nuclear receptor subfamily 1, group D, member 4a
567144	2771	0.126667	1.84	3.8606	0.999322	Up	slc16a4	GO:0005887//integral component of plasma membrane	GO:0008028//monocarboxylic acid transmembrane transporter activity	GO:0015718//monocarboxylic acid transport	K08181//MFS transporter, MCP family, solute carrier family 16 (monocarboxylic acid transporters), member 4	NP_001074068.2//monocarboxylate transporter 5 [Danio rerio]	solute carrier family 16, member 4
550377	3708	4.43	1.67667	-1.40171	0.985998	Down	sema6dl	GO:0005887//integral component of plasma membrane;GO:0016021//integral component of membrane	NA	NA	K06842//semaphorin 6	XP_005173707.1//semaphorin-6D isoform X4 [Danio rerio];XP_005173706.1//semaphorin-6D isoform X3 [Danio rerio];XP_009292082.1//semaphorin-6D isoform X2 [Danio rerio];NP_001017682.2//semaphorin-6D precursor [Danio rerio];XP_005173705.1//semaphorin-6D isoform X1 [Danio rerio]	sema domain, transmembrane domain (TM), and cytoplasmic domain, (semaphorin) 6D, like
793075	371	0.43	5.43333	3.65943	0.993748	Up	leap2	NA	NA	GO:0042742//defense response to bacterium	NA	NP_001122249.1//liver-expressed antimicrobial peptide 2 precursor [Danio rerio]	liver-expressed antimicrobial peptide 2
360145	2553	5.8	1.10333	-2.39418	0.993519	Down	mxc	GO:0031966//mitochondrial membrane	GO:0005525//GTP binding;GO:0008017//microtubule binding;GO:0003924//GTPase activity	GO:0003374//dynamin family protein polymerization involved in mitochondrial fission;GO:0061025//membrane fusion;GO:0051607//defense response to virus;GO:0043330//response to exogenous dsRNA;GO:0009615//response to virus;GO:0045087//innate immune response;GO:0000266//mitochondrial fission	K14754//interferon-induced GTP-binding protein Mx1	NP_001007285.1//interferon-induced GTP-binding protein MxC [Danio rerio]	myxovirus (influenza virus) resistance C
368416	2708	1.18667	0.49	-1.27606	0.964977	Down	gria3b	GO:0030054//cell junction;GO:0032281//AMPA glutamate receptor complex;GO:0045211//postsynaptic membrane	GO:0005234//extracellularly glutamate-gated ion channel activity;GO:0004971//AMPA glutamate receptor activity	NA	K05199//glutamate receptor 3	NP_938174.1//glutamate receptor 3 precursor [Danio rerio];XP_009305994.1//glutamate receptor 3 isoform X4 [Danio rerio];XP_021336662.1//glutamate receptor 3 isoform X3 [Danio rerio];XP_005157190.1//glutamate receptor 3 isoform X1 [Danio rerio]	glutamate receptor, ionotropic, AMPA 3b
100002070	1672	6.51333	2.74333	-1.24747	0.985523	Down	irf4a	GO:0005634//nucleus;GO:0000785//chromatin	GO:0001228//transcriptional activator activity, RNA polymerase II transcription regulatory region sequence-specific DNA binding;GO:0001077//transcriptional activator activity, RNA polymerase II proximal promoter sequence-specific DNA binding;GO:0001227//transcriptional repressor activity, RNA polymerase II transcription regulatory region sequence-specific DNA binding	GO:0002320//lymphoid progenitor cell differentiation;GO:0097535//lymphoid lineage cell migration into thymus;GO:0045638//negative regulation of myeloid cell differentiation	K09445//interferon regulatory factor 4	NP_001116182.1//interferon regulatory factor 4 [Danio rerio]	interferon regulatory factor 4a
563679	2707	2.48333	1.06667	-1.21917	0.990981	Down	zgc:136908	NA	GO:0005524//ATP binding;GO:0016787//hydrolase activity	NA	K13525//transitional endoplasmic reticulum ATPase	NP_001035017.1//transitional endoplasmic reticulum ATPase-like [Danio rerio]	zgc:136908
559834	4854	6.99667	3.04667	-1.19944	0.983021	Down	rc3h2	NA	GO:0003729//mRNA binding;GO:0046872//metal ion binding;GO:0004842//ubiquitin-protein transferase activity	GO:0010608//posttranscriptional regulation of gene expression	K15690//RING finger and CCCH-type zinc finger domain-containing protein	XP_688313.4//roquin-2 [Danio rerio]	ring finger and CCCH-type domains 2
101885476	1545	7.56	2.36	-1.6796	0.988647	Down	pld4	NA	NA	NA	K16860//phospholipase D3/4 [EC:3.1.4.4]	XP_021322934.1//phospholipase D4 [Danio rerio]	phospholipase D family member 4
101885322	3708	1.18667	0.426667	-1.47573	0.988886	Down	si:ch73-40a2.1	NA	NA	NA	K05106//Eph receptor A5 [EC:2.7.10.1];K05103//Eph receptor A2 [EC:2.7.10.1];K05115//AXL receptor tyrosine kinase [EC:2.7.10.1];K05105//Eph receptor A4 [EC:2.7.10.1];K05104//Eph receptor A3 [EC:2.7.10.1]	XP_009301289.1//hepatocyte growth factor receptor-like [Danio rerio]	si:ch73-40a2.1
100333618	1574	6.97333	3.48667	-1	0.974687	Down	LOC100333618	NA	NA	NA	K13088//ELAV-like protein 1;K13208//ELAV like protein 2/3/4	XP_017213345.1//RNA-binding motif, single-stranded-interacting protein 1-like [Danio rerio]	RNA-binding motif, single-stranded-interacting protein 1-like
108183484	2724	2.41	0.866667	-1.47548	0.97791	Down	LOC108183484	NA	NA	NA	K12800//NACHT, LRR and PYD domains-containing protein 3;K20865//NACHT, LRR and PYD domains-containing protein 12	XP_017210870.1//NLR family CARD domain-containing protein 3-like [Danio rerio]	NLR family CARD domain-containing protein 3-like
797750	10290	1.21667	0.533333	-1.18982	0.953851	Down	LOC797750	GO:0000785//chromatin;GO:0005677//chromatin silencing complex	GO:0003682//chromatin binding;GO:0000976//transcription regulatory region sequence-specific DNA binding	GO:0006342//chromatin silencing;GO:0031507//heterochromatin assembly	NA	XP_009298101.1//BAH and coiled-coil domain-containing protein 1-like isoform X1 [Danio rerio];XP_001338213.5//BAH and coiled-coil domain-containing protein 1-like isoform X2 [Danio rerio]	BAH and coiled-coil domain-containing protein 1-like
100329459	2470	1.56	0.76	-1.03747	0.976351	Down	slc25a29	NA	NA	NA	K15109//solute carrier family 25 (mitochondrial carnitine/acylcarnitine transporter), member 20/29	XP_002665132.2//mitochondrial basic amino acids transporter [Danio rerio]	solute carrier family 25 member 29
561624	1068	0.75	1.67667	1.16063	0.950948	Up	snx22	NA	GO:0035091//phosphatidylinositol binding	NA	K17941//sorting nexin-22/24	NP_001038839.2//sorting nexin 22-like [Danio rerio]	sorting nexin 22
378990	1678	7.47667	16.4933	1.14142	0.988849	Up	nudt4a	GO:0005634//nucleus;GO:0005737//cytoplasm	GO:0000298//endopolyphosphatase activity;GO:0008486//diphosphoinositol-polyphosphate diphosphatase activity;GO:0034432//bis(5'-adenosyl)-pentaphosphatase activity;GO:0050072//m7G(5')pppN diphosphatase activity;GO:0034431//bis(5'-adenosyl)-hexaphosphatase activity	GO:0071543//diphosphoinositol polyphosphate metabolic process;GO:1901907//diadenosine pentaphosphate catabolic process;GO:1901911//adenosine 5'-(hexahydrogen pentaphosphate) catabolic process;GO:1901909//diadenosine hexaphosphate catabolic process	K07766//diphosphoinositol-polyphosphate diphosphatase [EC:3.6.1.52]	NP_001296990.1//nudix-type motif 4 isoform 1 [Danio rerio];NP_001296991.1//nudix-type motif 4 isoform 2 [Danio rerio]	nudix (nucleoside diphosphate linked moiety X)-type motif 4a
103910348	1576	2.37667	1.00667	-1.23935	0.975363	Down	LOC103910348	NA	GO:0005096//GTPase activator activity	NA	K01134//arylsulfatase A [EC:3.1.6.8];K18270//Rab3 GTPase-activating protein catalytic subunit;K06792//aggrecan 1	XP_017210177.1//uncharacterized protein LOC103910348 [Danio rerio]	uncharacterized LOC103910348
567728	4024	1.71667	0.833333	-1.04264	0.951782	Down	LOC567728	NA	NA	NA	K00901//diacylglycerol kinase (ATP) [EC:2.7.1.107]	XP_005167673.1//diacylglycerol kinase beta isoform X2 [Danio rerio];XP_021334575.1//diacylglycerol kinase beta isoform X1 [Danio rerio];XP_021327838.1//diacylglycerol kinase beta isoform X2 [Danio rerio];XP_021327842.1//diacylglycerol kinase beta isoform X3 [Danio rerio]	diacylglycerol kinase beta-like
563270	1459	0.4	1.00333	1.32673	0.982749	Up	prelid3a	GO:0005758//mitochondrial intermembrane space	GO:1990050//phosphatidic acid transporter activity	NA	NA	XP_691726.1//PRELI domain containing protein 3A [Danio rerio]	PRELI domain containing 3A
450007	1785	21.6933	92.9567	2.09931	0.999353	Up	fhl2b	NA	GO:0046872//metal ion binding	NA	K14380//four and a half LIM domains protein 2	NP_001006028.2//four and a half LIM domains 2b [Danio rerio]	four and a half LIM domains 2b
553174	2460	3.76667	11.4267	1.60104	1	Up	ncs1b	NA	GO:0005509//calcium ion binding	NA	K19932//neuronal calcium sensor 1	XP_020446249.1//neuronal calcium sensor 1 isoform X2 [Monopterus albus]	neuronal calcium sensor 1b
100034574	860	1.71	0.296667	-2.52708	0.994973	Down	si:ch211-193k19.2	GO:0016021//integral component of membrane	NA	NA	K13024//inositol-hexakisphosphate/diphosphoinositol-pentakisphosphate 1-kinase [EC:2.7.4.24];K04256//c-opsin;K08768//perilipin-1	XP_017207660.1//uncharacterized protein LOC100034574 isoform X1 [Danio rerio];NP_001076557.1//uncharacterized protein LOC100034574 [Danio rerio]	si:ch211-193k19.2
321945	1632	7.8	22.24	1.51161	1	Up	ahsa1b	NA	GO:0001671//ATPase activator activity;GO:0051087//chaperone binding	GO:0006950//response to stress	K04131//muscarinic acetylcholine receptor M3	NP_997767.1//activator of 90 kDa heat shock protein ATPase homolog 1 [Danio rerio]	AHA1, activator of heat shock protein ATPase homolog 1b
558541	2337	1.15333	0.443333	-1.37935	0.978632	Down	cyp3c4	GO:0016021//integral component of membrane	GO:0016705//oxidoreductase activity, acting on paired donors, with incorporation or reduction of molecular oxygen;GO:0020037//heme binding;GO:0005506//iron ion binding;GO:0004497//monooxygenase activity	NA	K17860//cytochrome P450 family 3 subfamily C	NP_001071016.1//cytochrome P450, family 3, subfamily C, polypeptide 4 [Danio rerio]	cytochrome P450, family 3, subfamily C, polypeptide 4
100149876	3274	6.59667	3.00667	-1.13357	0.97715	Down	crebrf	NA	GO:0003700//DNA binding transcription factor activity	NA	K21554//CREB3 regulatory factor	XP_005170343.1//CREB3 regulatory factor isoform X1 [Danio rerio]	creb3 regulatory factor
100334604	657	26.98	4.73667	-2.50995	1	Down	LOC100334604	GO:0005615//extracellular space	GO:0048248//CXCR3 chemokine receptor binding;GO:0008009//chemokine activity;GO:0042056//chemoattractant activity	GO:0007186//G-protein coupled receptor signaling pathway;GO:0002690//positive regulation of leukocyte chemotaxis;GO:0042127//regulation of cell proliferation;GO:0070098//chemokine-mediated signaling pathway;GO:0032496//response to lipopolysaccharide;GO:0006954//inflammatory response;GO:0010818//T cell chemotaxis;GO:0006955//immune response	K12672//C-X-C motif chemokine 11	XP_002662102.3//C-X-C motif chemokine 11-6-like [Danio rerio]	C-X-C motif chemokine 11-6-like
447937	851	5.07333	10.3967	1.03512	0.990409	Up	zgc:101851	NA	NA	NA	NA	NP_001004675.1//UPF0538 protein C2orf76 homolog [Danio rerio]	zgc:101851
792160	1967	34.7433	10.0233	-1.79337	0.999999	Down	irf1b	GO:0005634//nucleus	GO:0003700//DNA binding transcription factor activity;GO:0044212//transcription regulatory region DNA binding	GO:0050688//regulation of defense response to virus;GO:0006351//transcription, DNA-templated;GO:0009615//response to virus;GO:0006915//apoptotic process;GO:0008285//negative regulation of cell proliferation;GO:0050776//regulation of immune response	K09444//interferon regulatory factor 1	NP_991310.1//interferon regulatory factor 1 [Danio rerio]	interferon regulatory factor 1b
368326	1355	2.39667	0.78	-1.61948	0.984007	Down	il13ra2	GO:0016021//integral component of membrane	NA	NA	K05077//interleukin 13 receptor alpha-2	NP_001107203.1//interleukin-13 receptor subunit alpha-2 precursor [Danio rerio]	interleukin 13 receptor, alpha 2
566537	4634	29.22	75.95	1.37809	1	Up	slc38a2	GO:0005887//integral component of plasma membrane	GO:0015293//symporter activity;GO:0015171//amino acid transmembrane transporter activity	GO:0003333//amino acid transmembrane transport;GO:0006814//sodium ion transport	K14207//solute carrier family 38 (sodium-coupled neutral amino acid transporter), member 2	NP_001038569.1//sodium-coupled neutral amino acid transporter 2 [Danio rerio]	solute carrier family 38, member 2
560064	1970	9.43667	2.39	-1.98127	0.995998	Down	tmcc2	GO:0016021//integral component of membrane	NA	NA	K16288//receptor-interacting serine/threonine-protein kinase 5 [EC:2.7.11.1]	NP_001038384.1//transmembrane and coiled-coil domains protein 2 [Danio rerio]	transmembrane and coiled-coil domain family 2
503502	2575	8.04333	2.94333	-1.45034	0.995939	Down	crabp2b	NA	GO:0008289//lipid binding;GO:0005215//transporter activity	GO:0048385//regulation of retinoic acid receptor signaling pathway;GO:0021575//hindbrain morphogenesis	K17289//cellular retinoic acid-binding protein 2	NP_001012501.2//cellular retinoic acid-binding protein 2 [Danio rerio];NP_001307323.1//cellular retinoic acid-binding protein 2 [Danio rerio]	cellular retinoic acid binding protein 2, b
565996	2967	1.16	0.58	-1	0.969399	Down	fam131ba	NA	NA	NA	K03260//translation initiation factor 4G;K05010//chloride channel 1, skeletal muscle	XP_017207892.1//protein FAM131B isoform X1 [Danio rerio];XP_021323957.1//protein FAM131B isoform X2 [Danio rerio];XP_021323958.1//protein FAM131B isoform X5 [Danio rerio];XP_009292351.2//protein FAM131B isoform X3 [Danio rerio];XP_009292352.2//protein FAM131B isoform X4 [Danio rerio]	family with sequence similarity 131, member Ba
503752	1251	1.04	2.98333	1.52034	0.990782	Up	ptrh1	NA	GO:0004045//aminoacyl-tRNA hydrolase activity	NA	K01056//peptidyl-tRNA hydrolase, PTH1 family [EC:3.1.1.29]	NP_001013348.1//probable peptidyl-tRNA hydrolase [Danio rerio]	peptidyl-tRNA hydrolase 1 homolog
58114	1284	9.94667	35.75	1.84566	0.995427	Up	actc1b	GO:0005856//cytoskeleton;GO:0005737//cytoplasm	GO:0005524//ATP binding	GO:0035050//embryonic heart tube development	K10354//actin, alpha skeletal muscle;K12314//actin, alpha cardiac muscle	XP_021178877.1//actin, alpha cardiac-like [Fundulus heteroclitus]	actin, alpha, cardiac muscle 1b
553816	2951	2.71333	6.34	1.22442	0.994417	Up	inhbab	GO:0005576//extracellular region	GO:0008083//growth factor activity;GO:0005179//hormone activity	NA	K04667//inhibin, beta	NP_001018166.1//inhibin beta A chain precursor [Danio rerio]	inhibin subunit beta Ab
561635	3236	42.98	91.1433	1.08447	1	Up	mylk3	GO:0005622//intracellular;GO:0005737//cytoplasm	GO:0005524//ATP binding;GO:0004687//myosin light chain kinase activity	GO:0018107//peptidyl-threonine phosphorylation;GO:0018105//peptidyl-serine phosphorylation;GO:0035556//intracellular signal transduction;GO:0048769//sarcomerogenesis;GO:0055005//ventricular cardiac myofibril assembly;GO:0003007//heart morphogenesis	K00907//myosin-light-chain kinase [EC:2.7.11.18]	NP_001099057.1//myosin light chain kinase 3 [Danio rerio]	myosin light chain kinase 3
101884219	1559	1.96667	0.88	-1.16018	0.979957	Down	crtam	GO:0005887//integral component of plasma membrane;GO:0005913//cell-cell adherens junction	GO:0050839//cell adhesion molecule binding;GO:0004872//receptor activity;GO:0005102//receptor binding;GO:0042803//protein homodimerization activity	GO:0002860//positive regulation of natural killer cell mediated cytotoxicity directed against tumor cell target;GO:0007156//homophilic cell adhesion via plasma membrane adhesion molecules;GO:0008037//cell recognition;GO:0007157//heterophilic cell-cell adhesion via plasma membrane cell adhesion molecules	K16361//cytotoxic and regulatory T-cell molecule	XP_005172764.1//cytotoxic and regulatory T-cell molecule [Danio rerio]	cytotoxic and regulatory T-cell molecule
560428	2147	0.473333	1.46667	1.63161	0.994258	Up	hpdl	NA	GO:0046872//metal ion binding;GO:0003868//4-hydroxyphenylpyruvate dioxygenase activity;GO:0016701//oxidoreductase activity, acting on single donors with incorporation of molecular oxygen	GO:0009072//aromatic amino acid family metabolic process	K00457//4-hydroxyphenylpyruvate dioxygenase [EC:1.13.11.27]	XP_017213953.1//4-hydroxyphenylpyruvate dioxygenase-like protein isoform X1 [Danio rerio];NP_001103178.1//4-hydroxyphenylpyruvate dioxygenase-like protein [Danio rerio]	4-hydroxyphenylpyruvate dioxygenase-like
569265	8863	1.93	0.813333	-1.24668	0.987692	Down	LOC569265	NA	NA	NA	K20865//NACHT, LRR and PYD domains-containing protein 12	XP_021325111.1//uncharacterized protein LOC569265 isoform X1 [Danio rerio];XP_009294409.1//protein NLRC5 isoform X3 [Danio rerio];XP_005174054.1//protein NLRC5 isoform X2 [Danio rerio]	novel NACHT domain containing protein
767719	1479	1.04333	0.296667	-1.81429	0.980446	Down	zgc:153720	GO:0016021//integral component of membrane	NA	GO:0007165//signal transduction	NA	NP_001070125.1//uncharacterized protein LOC767719 [Danio rerio]	zgc:153720
560601	1202	5.34333	2.55667	-1.06348	0.981397	Down	slc8b1	NA	NA	NA	K13754//solute carrier family 24 (sodium/potassium/calcium exchanger), member 6	XP_021333605.1//sodium/potassium/calcium exchanger 6, mitochondrial [Danio rerio]	solute carrier family 8 (sodium/lithium/calcium exchanger), member B1
100037349	1859	7.29667	14.7167	1.01214	0.98289	Up	mlycd	NA	GO:0050080//malonyl-CoA decarboxylase activity	GO:0006633//fatty acid biosynthetic process	K01578//malonyl-CoA decarboxylase [EC:4.1.1.9]	NP_001082972.1//malonyl-CoA decarboxylase, mitochondrial [Danio rerio]	malonyl-CoA decarboxylase
100535674	2129	2.86667	1.18	-1.28059	0.98811	Down	LOC100535674	NA	NA	NA	K20899//guanylate-binding protein 1/3/4/7	XP_021322938.1//guanylate-binding protein 1-like [Danio rerio]	guanylate-binding protein 1-like
560560	1841	2.99333	7.59333	1.34298	0.990021	Up	ywhag2	NA	GO:0019904//protein domain specific binding	NA	K16198//14-3-3 protein gamma/eta	XP_689050.2//14-3-3 protein gamma-1 [Danio rerio]	3-monooxygenase/tryptophan 5-monooxygenase activation protein, gamma polypeptide 2
569051	1865	19.1	7.64333	-1.3213	0.999997	Down	serpinb14	GO:0005615//extracellular space	NA	NA	K13963//serpin B	XP_002665111.3//leukocyte elastase inhibitor [Danio rerio]	serpin peptidase inhibitor, clade B (ovalbumin), member 14
101884821	1316	11.8733	4.98	-1.25351	0.982787	Down	LOC101884821	NA	NA	NA	K10381//desmoplakin	XP_005173887.2//desmoplakin-like [Danio rerio]	desmoplakin-like
100037332	1374	1.17333	2.88667	1.29879	0.984162	Up	zgc:162608	GO:0072562//blood microparticle;GO:0034364//high-density lipoprotein particle;GO:0042627//chylomicron	GO:0031210//phosphatidylcholine binding;GO:0060228//phosphatidylcholine-sterol O-acyltransferase activator activity;GO:0015485//cholesterol binding;GO:0017127//cholesterol transporter activity	GO:0019433//triglyceride catabolic process;GO:0010898//positive regulation of triglyceride catabolic process;GO:0046470//phosphatidylcholine metabolic process;GO:0030300//regulation of intestinal cholesterol absorption;GO:0006695//cholesterol biosynthetic process;GO:0033344//cholesterol efflux;GO:0034380//high-density lipoprotein particle assembly;GO:0034372//very-low-density lipoprotein particle remodeling;GO:0070328//triglyceride homeostasis;GO:0045723//positive regulation of fatty acid biosynthetic process;GO:0031102//neuron projection regeneration;GO:0033700//phospholipid efflux;GO:0051006//positive regulation of lipoprotein lipase activity;GO:0042632//cholesterol homeostasis;GO:0043691//reverse cholesterol transport;GO:0042157//lipoprotein metabolic process;GO:0010873//positive regulation of cholesterol esterification	K08760//apolipoprotein A-IV	NP_001082956.1//uncharacterized protein LOC100037332 [Danio rerio];XP_005157555.1//uncharacterized protein LOC100037332 isoform X1 [Danio rerio]	zgc:162608
393442	2156	0.29	1.16333	2.00414	0.995087	Up	crispld1b	GO:0005576//extracellular region	NA	NA	K19919//cysteine-rich secretory protein	XP_009296842.1//cysteine-rich secretory protein LCCL domain-containing 1 isoform X1 [Danio rerio];NP_956764.1//cysteine-rich secretory protein LCCL domain-containing 1 [Danio rerio]	cysteine-rich secretory protein LCCL domain containing 1b
100170820	530	21.24	10.4967	-1.01685	0.993403	Down	ccl34a.4	GO:0005615//extracellular space;GO:0005576//extracellular region	GO:0008009//chemokine activity;GO:0048020//CCR chemokine receptor binding	GO:0007186//G-protein coupled receptor signaling pathway;GO:0048247//lymphocyte chemotaxis;GO:0030593//neutrophil chemotaxis;GO:0070098//chemokine-mediated signaling pathway;GO:0043547//positive regulation of GTPase activity;GO:0071356//cellular response to tumor necrosis factor;GO:0006954//inflammatory response;GO:0071346//cellular response to interferon-gamma;GO:0071347//cellular response to interleukin-1;GO:0006955//immune response;GO:0002548//monocyte chemotaxis;GO:0070374//positive regulation of ERK1 and ERK2 cascade	K16062//C-C motif chemokine 21;K12964//C-C motif chemokine 4;K21097//C-C motif chemokine 24	NP_001124127.1//uncharacterized protein LOC100170820 precursor [Danio rerio]	chemokine (C-C motif) ligand 34a, duplicate 4
100124610	883	5.99	2.69	-1.15495	0.980305	Down	timp4.3	GO:0005615//extracellular space;GO:0005576//extracellular region;GO:0005578//proteinaceous extracellular matrix	GO:0002020//protease binding;GO:0008191//metalloendopeptidase inhibitor activity	GO:0009725//response to hormone;GO:0034097//response to cytokine;GO:0043086//negative regulation of catalytic activity;GO:0051045//negative regulation of membrane protein ectodomain proteolysis	K16866//metalloproteinase inhibitor 3	NP_001313362.1//TIMP metallopeptidase inhibitor 4a precursor [Danio rerio]	TIMP metallopeptidase inhibitor 4, tandem duplicate 3
553801	3460	1.28333	3.40667	1.40846	0.980973	Up	fam219ab	NA	NA	NA	NA	XP_005171912.1//uncharacterized protein LOC553801 isoform X1 [Danio rerio];XP_005171913.1//uncharacterized protein LOC553801 isoform X2 [Danio rerio];NP_001018599.1//uncharacterized protein LOC553801 [Danio rerio]	family with sequence similarity 219, member Ab
101885099	2218	10.81	4.52	-1.25797	0.988501	Down	LOC101885099	NA	NA	NA	K18080//tensin	AAI33086.1//Zgc:158345 protein [Danio rerio]	tensin-3-like
100535003	2316	4.30333	1.51333	-1.50772	0.979116	Down	ngfra	GO:0005634//nucleus;GO:0005887//integral component of plasma membrane;GO:0043005//neuron projection	GO:0048406//nerve growth factor binding;GO:0005031//tumor necrosis factor-activated receptor activity	GO:0010977//negative regulation of neuron projection development;GO:0097190//apoptotic signaling pathway;GO:0006955//immune response;GO:0042127//regulation of cell proliferation;GO:0032496//response to lipopolysaccharide;GO:0007411//axon guidance;GO:0042981//regulation of apoptotic process;GO:0006954//inflammatory response	K02583//nerve growth factor receptor (TNFR superfamily member 16)	XP_003198133.2//tumor necrosis factor receptor superfamily member 16 isoform X1 [Danio rerio];XP_021327085.1//tumor necrosis factor receptor superfamily member 16 isoform X2 [Danio rerio]	nerve growth factor receptor a (TNFR superfamily, member 16)
100333391	2507	0.583333	1.39	1.25269	0.868002	Up	LOC100333391	NA	NA	NA	K16506//protocadherin Fat 1/2/3;K21440//ankyrin repeat domain-containing protein 50;K13210//far upstream element-binding protein;K05209//glutamate receptor ionotropic, NMDA 2A;K05769//Rho guanine nucleotide exchange factor 4/29	XP_002663225.3//uncharacterized protein K02A2.6-like [Danio rerio]	uncharacterized protein K02A2.6-like
81581	1145	1.50667	0.26	-2.53478	0.983378	Down	cldnb	GO:0005923//bicellular tight junction;GO:0016021//integral component of membrane;GO:0005886//plasma membrane	GO:0005198//structural molecule activity	GO:0002028//regulation of sodium ion transport;GO:0048884//neuromast development	K06087//claudin	NP_571838.1//claudin b [Danio rerio]	claudin b
795785	565	70.6167	31.43	-1.16787	1	Down	cxcl18b	GO:0005615//extracellular space	GO:0045236//CXCR chemokine receptor binding;GO:0051916//granulocyte colony-stimulating factor binding;GO:0008009//chemokine activity	GO:0007186//G-protein coupled receptor signaling pathway;GO:0002690//positive regulation of leukocyte chemotaxis;GO:0042127//regulation of cell proliferation;GO:0070098//chemokine-mediated signaling pathway;GO:0071621//granulocyte chemotaxis;GO:0032496//response to lipopolysaccharide;GO:0006954//inflammatory response;GO:0006955//immune response	K10032//C-X-C motif chemokine 13	NP_001108532.1//chemokine (C-X-C motif) ligand 18b precursor [Danio rerio]	chemokine (C-X-C motif) ligand 18b
103909014	435	15.2033	2.69333	-2.49692	0.997466	Down	nkl.1	NA	NA	GO:0006629//lipid metabolic process	K12382//saposin	NP_001298723.1//uncharacterized protein LOC103909014 precursor [Danio rerio]	NK-lysin tandem duplicate 1
30286	1987	9.84667	23.8967	1.2791	0.997434	Up	ndrg3a	GO:0005737//cytoplasm	NA	GO:0007165//signal transduction	K18266//protein NDRG1	NP_955811.1//ndrg family member 3a [Danio rerio];XP_005169306.1//ndrg family member 3a isoform X1 [Danio rerio];XP_005169307.1//ndrg family member 3a isoform X2 [Danio rerio]	ndrg family member 3a
795191	3076	11.81	4.25333	-1.47334	0.994996	Down	ky	NA	NA	NA	K14786//protein KRI1	XP_021329953.1//kyphoscoliosis peptidase isoform X1 [Danio rerio];XP_021329955.1//kyphoscoliosis peptidase isoform X3 [Danio rerio];XP_021329954.1//kyphoscoliosis peptidase isoform X2 [Danio rerio];XP_021336440.1//kyphoscoliosis peptidase isoform X1 [Danio rerio]	kyphoscoliosis peptidase
494031	3003	67.26	151.7	1.1734	1	Up	usp2a	NA	GO:0036459//thiol-dependent ubiquitinyl hydrolase activity	GO:0006511//ubiquitin-dependent protein catabolic process;GO:0016579//protein deubiquitination	K11833//ubiquitin carboxyl-terminal hydrolase 2 [EC:3.4.19.12]	XP_005157573.1//ubiquitin carboxyl-terminal hydrolase 2 isoform X3 [Danio rerio];XP_005157570.1//ubiquitin carboxyl-terminal hydrolase 2 isoform X1 [Danio rerio];XP_005157572.1//ubiquitin carboxyl-terminal hydrolase 2 isoform X2 [Danio rerio];NP_001008574.2//ubiquitin carboxyl-terminal hydrolase 2 [Danio rerio]	ubiquitin specific peptidase 2a
768159	2958	1.07	2.86667	1.42176	0.984577	Up	si:ch211-195b13.1	GO:0005634//nucleus;GO:0005737//cytoplasm	GO:0004674//protein serine/threonine kinase activity;GO:0005524//ATP binding;GO:0035091//phosphatidylinositol binding	GO:0018105//peptidyl-serine phosphorylation;GO:0048812//neuron projection morphogenesis;GO:0035556//intracellular signal transduction	K13302//serum/glucocorticoid-regulated kinase 1 [EC:2.7.11.1]	XP_005170132.1//serum/glucocorticoid regulated kinase 1-like isoform X1 [Danio rerio];NP_001070770.2//serum/glucocorticoid regulated kinase 1-like [Danio rerio]	si:ch211-195b13.1
100148554	1995	11.7133	3.28333	-1.83492	0.992219	Down	si:dkeyp-9d4.2	NA	GO:0005525//GTP binding	NA	NA	XP_009304423.1//interferon-induced protein 44-like [Danio rerio]	si:dkeyp-9d4.2
563034	2046	1.38	0.53	-1.3806	0.984089	Down	zgc:171731	NA	GO:0004197//cysteine-type endopeptidase activity	NA	K01370//caspase 1 [EC:3.4.22.36]	NP_001103182.1//uncharacterized protein LOC563034 [Danio rerio]	zgc:171731
110439183	527	1.84667	5.35333	1.53551	0.970308	Up	LOC110439183	NA	GO:0000287//magnesium ion binding;GO:0004450//isocitrate dehydrogenase (NADP+) activity;GO:0051287//NAD binding	GO:0006099//tricarboxylic acid cycle;GO:0006102//isocitrate metabolic process;GO:0030097//hemopoiesis	K00031//isocitrate dehydrogenase [EC:1.1.1.42]	XP_021329864.1//isocitrate dehydrogenase [NADP] cytoplasmic-like, partial [Danio rerio]	isocitrate dehydrogenase [NADP] cytoplasmic-like
394091	1794	0.52	1.43	1.45943	0.965199	Up	sh3gl2a	GO:0005737//cytoplasm	NA	GO:0006897//endocytosis	K11247//endophilin-A	NP_957410.1//endophilin-A1 [Danio rerio]	SH3 domain containing GRB2 like 2a, endophilin A1
559668	2688	0.483333	1.09	1.17324	0.984308	Up	slc29a4	GO:0016021//integral component of membrane	GO:0005337//nucleoside transmembrane transporter activity;GO:0008504//monoamine transmembrane transporter activity	NA	K03323//solute carrier family 29 (equilibrative nucleoside transporter), member 4	XP_005164190.1//equilibrative nucleoside transporter 4 isoform X1 [Danio rerio];NP_001074041.1//equilibrative nucleoside transporter 4 [Danio rerio]	solute carrier family 29 (equilibrative nucleoside transporter), member 4
550445	1600	75.76	158.153	1.06182	0.995226	Up	acta1a	GO:0044297//cell body;GO:0005737//cytoplasm;GO:0030027//lamellipodium;GO:0030175//filopodium	GO:0005524//ATP binding	GO:0010628//positive regulation of gene expression;GO:0090131//mesenchyme migration	K12314//actin, alpha cardiac muscle;K10354//actin, alpha skeletal muscle	XP_018928380.1//PREDICTED: actin, alpha skeletal muscle 2-like isoform X1 [Cyprinus carpio]	actin, alpha 1a, skeletal muscle
101882236	1428	0.726667	2.71	1.89893	0.981744	Up	rp1l1a	GO:0005930//axoneme	NA	GO:0021549//cerebellum development;GO:0060041//retina development in camera-type eye;GO:0035082//axoneme assembly;GO:0042461//photoreceptor cell development;GO:0035556//intracellular signal transduction;GO:0060026//convergent extension	K19538//retinitis pigmentosa 1	XP_005169865.1//retinitis pigmentosa 1-like 1 protein isoform X1 [Danio rerio];XP_021328720.1//retinitis pigmentosa 1-like 1 protein isoform X2 [Danio rerio]	retinitis pigmentosa 1-like 1a
100333818	1842	2.13	1.05	-1.02046	0.981555	Down	ccdc15	NA	NA	NA	K16752//coiled-coil domain-containing protein 15	XP_009300158.1//coiled-coil domain-containing protein 15 [Danio rerio]	coiled-coil domain containing 15
103909970	1069	5.01333	1.89667	-1.4023	0.982274	Down	LOC103909970	GO:0005578//proteinaceous extracellular matrix	GO:0005201//extracellular matrix structural constituent;GO:0005540//hyaluronic acid binding	GO:0007155//cell adhesion;GO:0001501//skeletal system development;GO:0007417//central nervous system development;GO:0002040//sprouting angiogenesis	K06848//hyaluronan and proteoglycan link protein 1	XP_021326662.1//hyaluronan and proteoglycan link protein 1-like [Danio rerio]	hyaluronan and proteoglycan link protein 1-like
100034609	4687	2.12333	0.78	-1.44478	0.98324	Down	dusp10	NA	GO:0017017//MAP kinase tyrosine/serine/threonine phosphatase activity;GO:0004725//protein tyrosine phosphatase activity	NA	K20216//dual specificity phosphatase 10 [EC:3.1.3.16 3.1.3.48]	XP_003200822.1//dual specificity protein phosphatase 10 [Danio rerio]	dual specificity phosphatase 10
556199	5679	7.15	27	1.91694	0.99793	Up	phka2	GO:0005964//phosphorylase kinase complex	GO:0003824//catalytic activity;GO:0005516//calmodulin binding	GO:0005977//glycogen metabolic process;GO:0006468//protein phosphorylation	K07190//phosphorylase kinase alpha/beta subunit	XP_021335546.1//phosphorylase b kinase regulatory subunit alpha, liver isoform isoform X1 [Danio rerio];XP_009304442.1//phosphorylase b kinase regulatory subunit alpha, liver isoform isoform X2 [Danio rerio];XP_684044.4//phosphorylase b kinase regulatory subunit alpha, liver isoform isoform X3 [Danio rerio]	phosphorylase kinase, alpha 2 (liver)
541397	2352	0.573333	1.6	1.48063	0.982838	Up	cnih2	GO:0016021//integral component of membrane	NA	GO:0006810//transport	K20368//protein cornichon	XP_019714572.1//PREDICTED: protein cornichon homolog 2 isoform X1 [Hippocampus comes]	cornichon family AMPA receptor auxiliary protein 2
797613	2499	2.40667	0.963333	-1.32093	0.988442	Down	raver2	GO:0005634//nucleus	GO:0003723//RNA binding;GO:0003676//nucleic acid binding	GO:0000398//mRNA splicing, via spliceosome	K13201//nucleolysin TIA-1/TIAR;K13214//non-POU domain-containing octamer-binding protein;K13219//splicing factor, proline- and glutamine-rich;K11219//non-receptor tyrosine-protein kinase TYK2 [EC:2.7.10.2]	XP_001338083.4//ribonucleoprotein PTB-binding 2 isoform X1 [Danio rerio]	ribonucleoprotein, PTB-binding 2
100536206	955	0.86	1.83667	1.09468	0.973599	Up	LOC100536206	NA	NA	NA	K12606//CCR4-NOT transcription complex subunit 9;K02519//translation initiation factor IF-2	XP_009302352.1//LOW QUALITY PROTEIN: glycosyltransferase family 92 protein F13G3.3-like, partial [Danio rerio]	glycosyltransferase family 92 protein F13G3.3-like
553184	1046	0.566667	1.33	1.23085	0.952489	Up	crybb3	NA	GO:0005212//structural constituent of eye lens	GO:0007601//visual perception	K16810//TBCC domain-containing protein 1	NP_001018140.1//beta-crystallin B3 [Danio rerio]	crystallin, beta B3
100331978	390	0.516667	1.17	1.1792	0.896833	Up	ccl34b.9	GO:0005615//extracellular space;GO:0005576//extracellular region	GO:0008009//chemokine activity;GO:0048020//CCR chemokine receptor binding	GO:0007186//G-protein coupled receptor signaling pathway;GO:0048247//lymphocyte chemotaxis;GO:0030593//neutrophil chemotaxis;GO:0070098//chemokine-mediated signaling pathway;GO:0043547//positive regulation of GTPase activity;GO:0071356//cellular response to tumor necrosis factor;GO:0006954//inflammatory response;GO:0071346//cellular response to interferon-gamma;GO:0071347//cellular response to interleukin-1;GO:0006955//immune response;GO:0002548//monocyte chemotaxis;GO:0070374//positive regulation of ERK1 and ERK2 cascade	NA	NP_001171407.1//chemokine (C-C motif) ligand 34b, duplicate 9 precursor [Danio rerio]	chemokine (C-C motif) ligand 34b, duplicate 9
564033	1693	1.34333	0.323333	-2.05472	0.988422	Down	si:dkey-58f10.6	NA	NA	NA	K18626//trichohyalin;K16524//A-kinase anchor protein 7	XP_021331939.1//uncharacterized protein LOC564033 isoform X1 [Danio rerio];NP_001313483.1//uncharacterized protein LOC564033 [Danio rerio]	si:dkey-58f10.6
664718	1418	1.5	0.0633333	-4.56585	0.999975	Down	krt1-19d	GO:0005882//intermediate filament	GO:0005198//structural molecule activity	NA	K07604//type I keratin, acidic	AAI35069.1//Krt1-19d protein, partial [Danio rerio]	keratin, type 1, gene 19d
556915	1637	6.81	3.37667	-1.01206	0.973293	Down	vezf1b	NA	GO:0003676//nucleic acid binding	NA	K09228//KRAB domain-containing zinc finger protein;K03252//translation initiation factor 3 subunit C	NP_001073432.1//vascular endothelial zinc finger 1 [Danio rerio]	vascular endothelial zinc finger 1b
570795	3320	1.46	0.72	-1.0199	0.965739	Down	fhod3b	NA	NA	NA	K05740//diaphanous 1;K05741//diaphanous 2;K01907//acetoacetyl-CoA synthetase [EC:6.2.1.16]	XP_021322566.1//FH1/FH2 domain-containing protein 3 isoform X1 [Danio rerio];XP_021322568.1//FH1/FH2 domain-containing protein 3 isoform X3 [Danio rerio];XP_021322569.1//FH1/FH2 domain-containing protein 3 isoform X4 [Danio rerio];XP_021322567.1//FH1/FH2 domain-containing protein 3 isoform X2 [Danio rerio];XP_021328652.1//FH1/FH2 domain-containing protein 3 isoform X5 [Danio rerio]	formin homology 2 domain containing 3b
101669768	1643	3.05667	1.36333	-1.16482	0.983249	Down	b4gat1	GO:0005794//Golgi apparatus;GO:0016021//integral component of membrane;GO:0000139//Golgi membrane	GO:0046872//metal ion binding;GO:0015020//glucuronosyltransferase activity	GO:0006486//protein glycosylation;GO:0035269//protein O-linked mannosylation;GO:0048747//muscle fiber development	K21032//beta-1,4-glucuronyltransferase 1 [EC:2.4.1.-]	NP_001265757.1//beta-1,4-glucuronyltransferase 1 [Danio rerio]	beta-1,4-glucuronyltransferase 1
562517	5192	2.92333	1.4	-1.06219	0.980603	Down	anln	NA	NA	GO:0003094//glomerular filtration;GO:0008356//asymmetric cell division;GO:0032836//glomerular basement membrane development;GO:0072015//glomerular visceral epithelial cell development	K18621//actin-binding protein anillin	XP_005159718.1//anillin isoform X1 [Danio rerio];NP_001096146.2//anillin [Danio rerio]	anillin, actin binding protein
570456	1646	10.1267	3.63333	-1.47879	0.988613	Down	rsad2	GO:0005811//lipid droplet;GO:0005789//endoplasmic reticulum membrane	GO:0046872//metal ion binding;GO:0051539//4 iron, 4 sulfur cluster binding;GO:0003824//catalytic activity;GO:0051536//iron-sulfur cluster binding	GO:0051607//defense response to virus;GO:0009615//response to virus;GO:0045087//innate immune response	K15045//radical S-adenosyl methionine domain-containing protein 2	NP_001020727.1//radical S-adenosyl methionine domain-containing protein 2 [Danio rerio]	radical S-adenosyl methionine domain containing 2
445073	1170	6.45667	2.49667	-1.37079	0.987558	Down	socs1a	GO:0005737//cytoplasm	GO:0004860//protein kinase inhibitor activity	GO:0032868//response to insulin;GO:0016567//protein ubiquitination;GO:0046426//negative regulation of JAK-STAT cascade;GO:0051896//regulation of protein kinase B signaling;GO:0060336//negative regulation of interferon-gamma-mediated signaling pathway;GO:0035556//intracellular signal transduction;GO:0060042//retina morphogenesis in camera-type eye;GO:0042509//regulation of tyrosine phosphorylation of STAT protein;GO:0006469//negative regulation of protein kinase activity;GO:0046627//negative regulation of insulin receptor signaling pathway;GO:0035162//embryonic hemopoiesis	K04694//suppressor of cytokine signaling 1	NP_001003467.1//suppressor of cytokine signaling 1 [Danio rerio]	suppressor of cytokine signaling 1a
108179102	1350	0.953333	2.12333	1.15528	0.950773	Up	LOC108179102	NA	NA	NA	K09228//KRAB domain-containing zinc finger protein;K10518//zinc finger and BTB domain-containing protein 47	XP_005161598.1//gastrula zinc finger protein XlCGF7.1-like isoform X1 [Danio rerio];XP_021325150.1//gastrula zinc finger protein XlCGF7.1-like isoform X2 [Danio rerio]	gastrula zinc finger protein XlCGF7.1-like
405763	4297	26.08	78.0267	1.58102	1	Up	kcnh6a	GO:0005887//integral component of plasma membrane;GO:0016021//integral component of membrane	GO:0005249//voltage-gated potassium channel activity;GO:0005216//ion channel activity;GO:0005267//potassium channel activity	GO:0086013//membrane repolarization during cardiac muscle cell action potential;GO:0008016//regulation of heart contraction;GO:0060047//heart contraction;GO:0086091//regulation of heart rate by cardiac conduction;GO:0060307//regulation of ventricular cardiac muscle cell membrane repolarization	K04909//potassium voltage-gated channel Eag-related subfamily H member 6	NP_998002.1//potassium voltage-gated channel subfamily H member 6 [Danio rerio];XP_005164065.1//potassium voltage-gated channel subfamily H member 6 isoform X2 [Danio rerio];XP_005164064.1//potassium voltage-gated channel subfamily H member 6 isoform X1 [Danio rerio];XP_009297800.1//potassium voltage-gated channel subfamily H member 6 isoform X3 [Danio rerio]	potassium voltage-gated channel, subfamily H (eag-related), member 6a
767684	1231	1.08	2.29	1.08432	0.957392	Up	itln1	NA	NA	NA	K17527//intelectin	XP_017211257.1//intelectin 1 isoform X1 [Danio rerio];NP_001070090.1//intelectin 1 precursor [Danio rerio]	intelectin 1
369197	2802	4.49	2.2	-1.02921	0.969503	Down	stat5a	GO:0005634//nucleus;GO:0005737//cytoplasm	GO:0003677//DNA binding;GO:0004871//signal transducer activity;GO:0003700//DNA binding transcription factor activity	GO:0030098//lymphocyte differentiation;GO:0048821//erythrocyte development;GO:0007259//JAK-STAT cascade;GO:0045944//positive regulation of transcription from RNA polymerase II promoter;GO:0006351//transcription, DNA-templated;GO:0045639//positive regulation of myeloid cell differentiation;GO:0060397//JAK-STAT cascade involved in growth hormone signaling pathway;GO:0030218//erythrocyte differentiation	K11224//signal transducer and activator of transcription 5B	NP_919368.2//signal transducer and activator of transcription 5a [Danio rerio]	signal transducer and activator of transcription 5a
560810	3190	13.5033	6.22	-1.11833	0.988375	Down	trak2	NA	NA	NA	K15374//trafficking kinesin-binding protein 2	XP_689302.5//trafficking kinesin-binding protein 2 isoform X1 [Danio rerio];XP_021332657.1//trafficking kinesin-binding protein 2 isoform X3 [Danio rerio];XP_005172143.1//trafficking kinesin-binding protein 2 isoform X2 [Danio rerio];XP_005172146.1//trafficking kinesin-binding protein 2 isoform X4 [Danio rerio]	trafficking protein, kinesin binding 2
108180169	5367	1.00667	0.363333	-1.47022	0.969351	Down	LOC108180169	NA	NA	NA	K20828//zinc finger protein 143/76;K03990//complement component 3;K10352//myosin heavy chain	XP_021323828.1//uncharacterized protein LOC108180169 isoform X1 [Danio rerio];XP_021331126.1//uncharacterized protein LOC110439429 isoform X2 [Danio rerio]	uncharacterized LOC108180169
564694	1660	23.0667	62.67	1.44197	1	Up	ckba	NA	GO:0005524//ATP binding;GO:0016301//kinase activity	NA	K00933//creatine kinase [EC:2.7.3.2]	NP_001070631.1//brain creatine kinase [Danio rerio];XP_017214261.1//brain creatine kinase isoform X1 [Danio rerio]	creatine kinase, brain a
30453	2376	1.91	0.82	-1.21988	0.9811	Down	kifc1	GO:0005874//microtubule;GO:0005871//kinesin complex	GO:0005524//ATP binding;GO:0003777//microtubule motor activity;GO:0008017//microtubule binding;GO:0016887//ATPase activity	GO:0007018//microtubule-based movement	K10405//kinesin family member C1	NP_001038419.1//kinesin family member C1-like [Danio rerio];NP_571281.1//kinesin-like protein KIFC1 [Danio rerio]	kinesin family member C1
108183499	1056	10.3133	4.78	-1.10943	0.985891	Down	LOC108183499	NA	NA	NA	K12800//NACHT, LRR and PYD domains-containing protein 3;K20865//NACHT, LRR and PYD domains-containing protein 12	XP_017210887.2//NACHT, LRR and PYD domains-containing protein 3-like [Danio rerio]	NACHT, LRR and PYD domains-containing protein 3-like
100007521	2878	4.27667	0.84	-2.34803	0.996198	Down	socs1b	GO:0005737//cytoplasm	GO:0004860//protein kinase inhibitor activity	GO:0006469//negative regulation of protein kinase activity;GO:0060334//regulation of interferon-gamma-mediated signaling pathway;GO:0016567//protein ubiquitination;GO:0046426//negative regulation of JAK-STAT cascade;GO:0019221//cytokine-mediated signaling pathway;GO:0035556//intracellular signal transduction	K04694//suppressor of cytokine signaling 1	NP_001239559.1//suppressor of cytokine signaling 1b [Danio rerio]	suppressor of cytokine signaling 1b
566905	7976	20.61	9.16	-1.16993	0.996457	Down	si:ch211-242b18.1	NA	NA	NA	K16549//myomegalin	XP_005160852.1//myomegalin isoform X1 [Danio rerio];XP_009293078.1//myomegalin isoform X5 [Danio rerio];XP_009293080.1//myomegalin isoform X11 [Danio rerio];XP_009293075.1//myomegalin isoform X2 [Danio rerio];XP_009293079.1//myomegalin isoform X7 [Danio rerio];XP_005160854.1//myomegalin isoform X9 [Danio rerio];XP_021324324.1//myomegalin isoform X8 [Danio rerio];XP_009293081.1//myomegalin isoform X13 [Danio rerio];XP_009293077.1//myomegalin isoform X3 [Danio rerio];XP_009293076.1//myomegalin isoform X4 [Danio rerio];XP_005160856.1//myomegalin isoform X10 [Danio rerio];XP_021324323.1//myomegalin isoform X6 [Danio rerio]	si:ch211-242b18.1
110439485	1831	1.71333	0.83	-1.04562	0.894961	Down	LOC110439485	NA	NA	NA	NA	XP_021331219.1//uncharacterized protein LOC110439485 isoform X1 [Danio rerio];XP_021331220.1//uncharacterized protein LOC110439485 isoform X2 [Danio rerio]	uncharacterized LOC110439485
100536506	2053	1.05333	0.29	-1.86084	0.987369	Down	LOC100536506	NA	NA	NA	NA	XP_021329237.1//uncharacterized protein LOC100536506 isoform X2 [Danio rerio];XP_021329240.1//uncharacterized protein LOC100536506 isoform X3 [Danio rerio];XP_021329235.1//uncharacterized protein LOC100536506 isoform X1 [Danio rerio];XP_021327094.1//uncharacterized protein LOC100536506 isoform X1 [Danio rerio]	uncharacterized LOC100536506
335357	2317	0.633333	1.73333	1.45251	0.976534	Up	syt4	GO:0016021//integral component of membrane;GO:0098793//presynapse;GO:0005886//plasma membrane	GO:0030276//clathrin binding;GO:0019905//syntaxin binding	GO:0006906//vesicle fusion;GO:0048791//calcium ion-regulated exocytosis of neurotransmitter	K19904//synaptotagmin-4	NP_956242.1//synaptotagmin-4 [Danio rerio]	synaptotagmin IV
100537347	2557	3.01	1.46	-1.0438	0.983539	Down	usp53b	NA	GO:0036459//thiol-dependent ubiquitinyl hydrolase activity	GO:0016579//protein deubiquitination	K14206//solute carrier family 15 (oligopeptide transporter), member 1	XP_021332206.1//inactive ubiquitin carboxyl-terminal hydrolase 53 isoform X2 [Danio rerio];XP_021326878.1//uncharacterized protein usp53b isoform X4 [Danio rerio];XP_005171014.1//inactive ubiquitin carboxyl-terminal hydrolase 53 isoform X1 [Danio rerio];XP_009289672.1//inactive ubiquitin carboxyl-terminal hydrolase 53 isoform X3 [Danio rerio]	ubiquitin specific peptidase 53b
100330371	4458	2.28	1.08	-1.078	0.969323	Down	sorcs2	GO:0016021//integral component of membrane	NA	NA	K12388//sortilin	XP_021333608.1//VPS10 domain-containing receptor SorCS2 isoform X3 [Danio rerio];XP_002662899.3//VPS10 domain-containing receptor SorCS2 isoform X4 [Danio rerio];XP_021333607.1//VPS10 domain-containing receptor SorCS2 isoform X1 [Danio rerio];XP_021333609.1//VPS10 domain-containing receptor SorCS2 isoform X5 [Danio rerio];XP_009301650.1//VPS10 domain-containing receptor SorCS2 isoform X2 [Danio rerio]	sortilin-related VPS10 domain containing receptor 2
562195	6381	2.29667	1.02667	-1.16157	0.982204	Down	epha7	GO:0005887//integral component of plasma membrane	GO:0005524//ATP binding;GO:0005003//ephrin receptor activity	NA	K05108//EphA7 [EC:2.7.10.1]	XP_021324138.1//ephrin type-A receptor 7 isoform X1 [Danio rerio];XP_021324139.1//ephrin type-A receptor 7 isoform X2 [Danio rerio];NP_001038444.2//ephrin type-A receptor 7 precursor [Danio rerio];XP_021324144.1//ephrin type-A receptor 7 isoform X7 [Danio rerio];XP_021324141.1//ephrin type-A receptor 7 isoform X4 [Danio rerio];XP_021324145.1//ephrin type-A receptor 7 isoform X8 [Danio rerio];XP_021324142.1//ephrin type-A receptor 7 isoform X5 [Danio rerio];XP_021324140.1//ephrin type-A receptor 7 isoform X3 [Danio rerio];XP_021324143.1//ephrin type-A receptor 7 isoform X6 [Danio rerio]	eph receptor A7
368405	1570	1.35333	0.656667	-1.04328	0.887894	Down	znf385b	NA	GO:0008270//zinc ion binding;GO:0003676//nucleic acid binding	NA	K10137//zinc finger, matrin type 3;K12649//ATP-dependent RNA helicase DHX58 [EC:3.6.3.14]	XP_021334290.1//zinc finger protein 385B isoform X1 [Danio rerio];XP_021334292.1//zinc finger protein 385B isoform X3 [Danio rerio];XP_021334291.1//zinc finger protein 385B isoform X2 [Danio rerio];XP_005167934.1//zinc finger protein 385B isoform X4 [Danio rerio]	zinc finger protein 385B
571137	3927	5.70333	2.81333	-1.01952	0.969552	Down	si:ch211-126j24.1	NA	NA	NA	K08854//BMP2 inducible kinase [EC:2.7.11.1];K16537//pericentriolar material 1 protein	XP_009294809.1//phosphofurin acidic cluster sorting protein 2 isoform X2 [Danio rerio];XP_009294810.1//phosphofurin acidic cluster sorting protein 2 isoform X3 [Danio rerio];XP_009294808.1//phosphofurin acidic cluster sorting protein 2 isoform X1 [Danio rerio];XP_009294811.1//phosphofurin acidic cluster sorting protein 2 isoform X4 [Danio rerio]	si:ch211-126j24.1
100004976	1397	6.07333	2.37667	-1.35355	0.988097	Down	si:dkey-58f10.10	GO:0016021//integral component of membrane	NA	NA	NA	NP_001107128.1//uncharacterized protein LOC100004976 [Danio rerio]	si:dkey-58f10.10
110438032	376	0.843333	1.99	1.23859	0.961863	Up	LOC110438032	NA	NA	NA	NA	XP_018977020.1//PREDICTED: LOW QUALITY PROTEIN: protein unc-79 homolog [Cyprinus carpio]	protein unc-79 homolog
563441	3473	4.82333	2	-1.27003	0.983488	Down	rasgrp3	GO:0005622//intracellular	GO:0005509//calcium ion binding;GO:0005085//guanyl-nucleotide exchange factor activity;GO:0005096//GTPase activator activity	GO:0007265//Ras protein signal transduction	K12362//RAS guanyl-releasing protein 3	XP_005158574.1//ras guanyl-releasing protein 3 isoform X1 [Danio rerio];NP_001103934.1//ras guanyl-releasing protein 3 [Danio rerio]	RAS guanyl releasing protein 3 (calcium and DAG-regulated)
103909013	360	1.81333	3.8	1.06736	0.94432	Up	nkl.3	GO:0005737//cytoplasm	GO:0001664//G-protein coupled receptor binding;GO:0008047//enzyme activator activity	GO:0006629//lipid metabolic process	K12382//saposin	NP_001298722.1//uncharacterized protein LOC103909013 precursor [Danio rerio]	NK-lysin tandem duplicate 3
101884755	1269	3.11	1.13667	-1.45211	0.975491	Down	LOC101884755	NA	GO:0016491//oxidoreductase activity	NA	K07512//mitochondrial trans-2-enoyl-CoA reductase [EC:1.3.1.38]	XP_005173854.2//enoyl-[acyl-carrier-protein] reductase, mitochondrial-like isoform X1 [Danio rerio];XP_021324256.1//enoyl-[acyl-carrier-protein] reductase, mitochondrial-like isoform X2 [Danio rerio]	enoyl-[acyl-carrier-protein] reductase, mitochondrial-like
566270	5768	0.293333	2.16333	2.88264	0.993469	Up	slc7a14a	GO:0005765//lysosomal membrane;GO:0016021//integral component of membrane	GO:0015171//amino acid transmembrane transporter activity	GO:0001654//eye development	K13871//solute carrier family 7 (cationic amino acid transporter), member 14	NP_001334618.1//probable cationic amino acid transporter [Danio rerio]	solute carrier family 7, member 14a
393825	1402	6.66333	13.42	1.01007	0.990367	Up	tppp3	NA	GO:0015631//tubulin binding	GO:0046785//microtubule polymerization;GO:0001578//microtubule bundle formation	K16532//centrosomal protein CEP72;K20027//palmitoyltransferase ZDHHC1/11 [EC:2.3.1.225]	NP_958492.2//tubulin polymerization-promoting protein family member 3 [Danio rerio]	tubulin polymerization-promoting protein family member 3
436654	1471	3.52667	7.30667	1.05091	0.936604	Up	ric3b	GO:0016021//integral component of membrane	NA	NA	NA	NP_001002381.1//zgc:92489 precursor [Danio rerio]	RIC3 acetylcholine receptor chaperone b
101882838	757	2.40333	0.593333	-2.01812	0.993381	Down	si:ch1073-67j19.2	NA	NA	NA	NA	NP_001314926.1//uncharacterized protein LOC101882838 precursor [Danio rerio]	si:ch1073-67j19.2
796767	938	137.823	331.257	1.26513	0.999963	Up	hspb11	NA	NA	NA	K09542//crystallin, alpha B	NP_001092897.1//heat shock protein beta-11 [Danio rerio]	heat shock protein, alpha-crystallin-related, b11
335285	3089	1.35667	0.583333	-1.21767	0.975445	Down	si:ch73-170d6.2	NA	GO:0005525//GTP binding	NA	K09228//KRAB domain-containing zinc finger protein;K12800//NACHT, LRR and PYD domains-containing protein 3;K18626//trichohyalin;K12015//tripartite motif-containing protein 39 [EC:2.3.2.27]	XP_003201532.2//uncharacterized protein si:ch73-170d6.2 isoform X1 [Danio rerio]	si:ch73-170d6.2
562236	1012	0.193333	1.18	2.60962	0.98403	Up	rbm24b	NA	GO:0003723//RNA binding	GO:0001947//heart looping;GO:0006397//mRNA processing;GO:0048702//embryonic neurocranium morphogenesis;GO:0072358//cardiovascular system development;GO:0003229//ventricular cardiac muscle tissue development;GO:0001756//somitogenesis;GO:0003228//atrial cardiac muscle tissue development;GO:0007519//skeletal muscle tissue development	K12741//heterogeneous nuclear ribonucleoprotein A1/A3;K14411//RNA-binding protein Musashi	NP_001315070.1//RNA-binding protein 24 [Danio rerio]	RNA binding motif protein 24b
100002591	3379	7.11	2.13667	-1.73449	0.996267	Down	LOC100002591	NA	NA	NA	K15261//poly [ADP-ribose] polymerase 10/14/15 [EC:2.4.2.30];K18626//trichohyalin	XP_017207985.1//GTPase IMAP family member 4 [Danio rerio]	GTPase IMAP family member 4
100331911	647	3.57	1.25	-1.514	0.988073	Down	ccl34b.8	GO:0005615//extracellular space;GO:0005576//extracellular region	GO:0008009//chemokine activity;GO:0048020//CCR chemokine receptor binding	GO:0007186//G-protein coupled receptor signaling pathway;GO:0048247//lymphocyte chemotaxis;GO:0030593//neutrophil chemotaxis;GO:0070098//chemokine-mediated signaling pathway;GO:0043547//positive regulation of GTPase activity;GO:0071356//cellular response to tumor necrosis factor;GO:0006954//inflammatory response;GO:0071346//cellular response to interferon-gamma;GO:0071347//cellular response to interleukin-1;GO:0006955//immune response;GO:0002548//monocyte chemotaxis;GO:0070374//positive regulation of ERK1 and ERK2 cascade	NA	XP_002666714.1//uncharacterized protein ccl34b.8 [Danio rerio]	chemokine (C-C motif) ligand 34b, duplicate 8
563117	3051	1.31	0.603333	-1.11854	0.969167	Down	si:dkey-174m14.3	NA	NA	NA	K06105//tight junction protein 4	XP_005170201.1//brain-enriched guanylate kinase-associated protein isoform X1 [Danio rerio];NP_001038475.1//brain-enriched guanylate kinase-associated protein [Danio rerio]	si:dkey-174m14.3
352934	5498	0.243333	1.39	2.51408	0.995228	Up	npas2	GO:0005634//nucleus;GO:0005667//transcription factor complex;GO:0005737//cytoplasm	GO:0003677//DNA binding;GO:0003700//DNA binding transcription factor activity;GO:0046983//protein dimerization activity	GO:0007623//circadian rhythm;GO:0009648//photoperiodism;GO:0009416//response to light stimulus;GO:0006351//transcription, DNA-templated	K09026//neuronal PAS domain-containing protein 2	NP_840084.1//circadian clock protein PASD1 [Danio rerio]	neuronal PAS domain protein 2
402920	2861	1.40333	0.47	-1.57813	0.988715	Down	lhcgr	GO:0016021//integral component of membrane;GO:0005886//plasma membrane	GO:0004964//luteinizing hormone receptor activity	GO:0008585//female gonad development;GO:0007283//spermatogenesis;GO:0030728//ovulation;GO:0008584//male gonad development	K04248//luteinizing hormone/choriogonadotropin receptor	XP_021336225.1//lutropin-choriogonadotropic hormone receptor isoform X1 [Danio rerio];NP_991188.1//lutropin-choriogonadotropic hormone receptor precursor [Danio rerio]	luteinizing hormone/choriogonadotropin receptor
100536545	3295	1.92667	0.963333	-1	0.959127	Down	synpo	NA	NA	NA	K21112//synaptopodin	XP_017210011.2//synaptopodin isoform X1 [Danio rerio]	synaptopodin
571949	429	1.35	0.436667	-1.62836	0.953432	Down	bmf1	NA	NA	GO:0043280//positive regulation of cysteine-type endopeptidase activity involved in apoptotic process;GO:0043065//positive regulation of apoptotic process;GO:0006915//apoptotic process	K17460//Bcl-2-modifying factor	NP_001038689.1//bcl-2-modifying factor [Danio rerio]	BCL2 modifying factor 1
360142	2677	3.68333	1.43	-1.365	0.988313	Down	mxa	NA	GO:0005525//GTP binding;GO:0003924//GTPase activity	NA	K14754//interferon-induced GTP-binding protein Mx1	NP_891987.2//interferon-induced GTP-binding protein MxA [Danio rerio]	myxovirus (influenza) resistance A
405836	1285	6.43333	3.02	-1.09102	0.983377	Down	zgc:77058	NA	NA	NA	NA	NP_998065.1//UPF0461 protein C5orf24 homolog [Danio rerio]	zgc:77058
100537980	427	1.20333	3.22	1.42002	0.962044	Up	si:dkey-203a12.6	NA	GO:0004867//serine-type endopeptidase inhibitor activity	NA	NA	XP_003199924.1//ovomucoid-like [Danio rerio]	si:dkey-203a12.6
100331428	5416	0.82	1.75333	1.0964	0.912334	Up	c3a.4	NA	NA	NA	K03990//complement component 3	XP_002660623.3//complement C3-like [Danio rerio]	complement component c3a, duplicate 4
767759	773	0.58	2.67	2.20271	0.985104	Up	zgc:153704	GO:0005576//extracellular region	GO:0005215//transporter activity;GO:0036094//small molecule binding	GO:0006629//lipid metabolic process	K01830//prostaglandin-H2 D-isomerase [EC:5.3.99.2]	NP_001070194.1//uncharacterized protein LOC767759 precursor [Danio rerio]	zgc:153704
556241	6372	2.84	0.93	-1.61059	0.987776	Down	si:dkey-85k7.12	NA	GO:0005525//GTP binding	NA	K12797//caspase recruitment domain-containing protein 6	XP_684086.4//interferon-induced very large GTPase 1-like [Danio rerio]	si:dkey-85k7.12
100333689	1390	0.24	2.84	3.56478	0.997916	Up	si:dkey-23n7.10	NA	NA	NA	K10345//SPRY domain-containing SOCS box protein 3	XP_002662894.2//SPRY domain-containing SOCS box protein 3-like [Danio rerio]	si:dkey-23n7.10
557830	539	4.74	12.5033	1.39935	0.997146	Up	si:dkey-284p5.3	NA	NA	NA	NA	NP_001038307.1//uncharacterized protein LOC557830 [Danio rerio]	si:dkey-284p5.3
393757	701	125.77	253.473	1.01105	1	Up	chchd10	GO:0005634//nucleus;GO:0005739//mitochondrion	NA	GO:0007005//mitochondrion organization	K11837//ubiquitin carboxyl-terminal hydrolase 6/32 [EC:3.4.19.12];K00871//phosphorylase kinase gamma subunit [EC:2.7.11.19]	NP_957078.1//coiled-coil-helix-coiled-coil-helix domain-containing protein 10, mitochondrial [Danio rerio]	coiled-coil-helix-coiled-coil-helix domain containing 10
606659	1567	0.556667	2.11667	1.92691	0.995332	Up	vgll2b	GO:0005634//nucleus	NA	GO:0006355//regulation of transcription, DNA-templated	NA	NP_001028267.1//vestigial-like family member 2b [Danio rerio]	vestigial-like family member 2b
101883610	836	2.88333	0.283333	-3.34717	0.994183	Down	cxcl11.6	GO:0005615//extracellular space	GO:0048248//CXCR3 chemokine receptor binding;GO:0008009//chemokine activity;GO:0042056//chemoattractant activity	GO:0007186//G-protein coupled receptor signaling pathway;GO:0002690//positive regulation of leukocyte chemotaxis;GO:0042127//regulation of cell proliferation;GO:0070098//chemokine-mediated signaling pathway;GO:0032496//response to lipopolysaccharide;GO:0006954//inflammatory response;GO:0010818//T cell chemotaxis;GO:0006955//immune response	K12672//C-X-C motif chemokine 11	XP_005165468.1//C-X-C motif chemokine 11-6 [Danio rerio]	chemokine (C-X-C motif) ligand 11, duplicate 6
567656	606	9.89	1.03	-3.26333	0.996594	Down	LOC567656	GO:0005615//extracellular space	GO:0048248//CXCR3 chemokine receptor binding;GO:0008009//chemokine activity	GO:0007186//G-protein coupled receptor signaling pathway;GO:0002690//positive regulation of leukocyte chemotaxis;GO:0042127//regulation of cell proliferation;GO:0070098//chemokine-mediated signaling pathway;GO:0032496//response to lipopolysaccharide;GO:0006954//inflammatory response;GO:0010818//T cell chemotaxis;GO:0006955//immune response	K12671//C-X-C motif chemokine 10;K12672//C-X-C motif chemokine 11	XP_696046.1//C-X-C motif chemokine 11-6-like [Danio rerio]	C-X-C motif chemokine 11-6-like
334026	4881	4.01333	1.85333	-1.11468	0.985485	Down	si:dkey-40c23.2	NA	NA	NA	K06058//deltex [EC:2.3.2.27]	XP_002663728.2//E3 ubiquitin-protein ligase DTX3L isoform X1 [Danio rerio];XP_009304019.1//E3 ubiquitin-protein ligase DTX3L isoform X2 [Danio rerio];XP_017213747.1//E3 ubiquitin-protein ligase DTX3L isoform X3 [Danio rerio];XP_009304021.1//E3 ubiquitin-protein ligase DTX3L isoform X4 [Danio rerio]	si:dkey-40c23.2
394031	1683	1.31	0.546667	-1.26083	0.975451	Down	mxd3	GO:0005634//nucleus	GO:0003677//DNA binding;GO:0046983//protein dimerization activity	GO:0006355//regulation of transcription, DNA-templated;GO:0006351//transcription, DNA-templated	K09114//MAX dimerization protein	XP_009306069.1//max dimerization protein 3 isoform X1 [Danio rerio];NP_957350.1//max dimerization protein 3 [Danio rerio];XP_021336670.1//max dimerization protein 3 isoform X2 [Danio rerio]	MAX dimerization protein 3
100537905	376	1.73667	3.49667	1.00966	0.931523	Up	si:dkey-203a12.4	NA	GO:0004867//serine-type endopeptidase inhibitor activity	NA	NA	XP_003199922.1//trypsin inhibitor ClTI-1-like [Danio rerio]	si:dkey-203a12.4
553519	3213	0.523333	1.24667	1.25227	0.98284	Up	si:ch211-197n1.2	NA	NA	NA	K02183//calmodulin	XP_021326842.1//uncharacterized protein si:ch211-197n1.2 isoform X3 [Danio rerio];XP_697171.3//EF-hand calcium-binding domain-containing protein 6 isoform X1 [Danio rerio];XP_005168423.1//EF-hand calcium-binding domain-containing protein 6 isoform X2 [Danio rerio]	si:ch211-197n1.2
573683	2811	1.02	0.473333	-1.10764	0.954229	Down	sobpa	NA	GO:0046872//metal ion binding	NA	NA	NP_001092088.1//sine oculis-binding protein homolog [Danio rerio]	sine oculis binding protein homolog (Drosophila) a
101885857	2703	2.71333	0.88	-1.62449	0.988109	Down	LOC101885857	NA	NA	NA	K16768//centrosomal protein CEP350	XP_021332346.1//uncharacterized protein LOC101885857 isoform X2 [Danio rerio];XP_005172082.1//centrosome-associated protein 350-like isoform X1 [Danio rerio]	centrosome-associated protein 350-like
566261	7218	75.22	36.2167	-1.05446	1	Down	c4	GO:0005615//extracellular space	GO:0004866//endopeptidase inhibitor activity	NA	K03989//complement component 4	XP_021322139.1//complement C4-B isoform X2 [Danio rerio];XP_005157429.1//complement C4-B isoform X1 [Danio rerio]	complement component 4
445315	2590	1.77333	3.81	1.10333	0.98259	Up	chrne	GO:0005892//acetylcholine-gated channel complex;GO:0030054//cell junction;GO:0045211//postsynaptic membrane	GO:0022848//acetylcholine-gated cation-selective channel activity	GO:0007271//synaptic transmission, cholinergic;GO:0035094//response to nicotine;GO:0098655//cation transmembrane transport;GO:0007274//neuromuscular synaptic transmission	K04817//nicotinic acetylcholine receptor epsilon	NP_001314812.1//acetylcholine receptor subunit gamma precursor [Danio rerio]	cholinergic receptor, nicotinic, epsilon
798792	958	1.21333	0.5	-1.27898	0.982229	Down	cd79a	NA	NA	NA	K06506//CD79A antigen	NP_001313399.1//B-cell antigen receptor complex-associated protein alpha chain precursor [Danio rerio]	CD79a molecule, immunoglobulin-associated alpha
791496	1987	1.64333	0.476667	-1.78557	0.977147	Down	ftr33	NA	NA	NA	K10652//tripartite motif-containing protein 25 [EC:2.3.2.27];K21343//ubiquitin carboxyl-terminal hydrolase 15 [EC:3.4.19.12];K12006//tripartite motif-containing protein 16	XP_003198035.2//tripartite motif-containing protein 16 [Danio rerio]	finTRIM family, member 33
569395	3435	2.84667	26.44	3.21538	1	Up	npr3	GO:0016021//integral component of membrane	NA	GO:0060038//cardiac muscle cell proliferation	K12325//atrial natriuretic peptide clearance receptor	XP_005165413.1//atrial natriuretic peptide receptor 3 isoform X1 [Danio rerio]	natriuretic peptide receptor 3
393939	2566	4.42333	19.7233	2.1567	1	Up	atf3	GO:0005634//nucleus	GO:0003677//DNA binding;GO:0003700//DNA binding transcription factor activity	GO:0006357//regulation of transcription from RNA polymerase II promoter;GO:0009615//response to virus	K09032//activating transcription factor 3	XP_021324057.1//cyclic AMP-dependent transcription factor ATF-3 isoform X1 [Danio rerio];NP_957258.1//cyclic AMP-dependent transcription factor ATF-3 [Danio rerio]	activating transcription factor 3
571586	8809	5.07333	2.4	-1.0799	0.984197	Down	jmjd1ca	NA	NA	NA	K11449//jumonji domain-containing protein 1C [EC:1.14.11.-]	XP_021323145.1//probable JmjC domain-containing histone demethylation protein 2C [Danio rerio]	jumonji domain containing 1Ca
100006671	1229	2.63	5.49	1.06174	0.981656	Up	zgc:165653	NA	NA	NA	K21073//actinin alpha 2/3;K05699//actinin alpha 1/4	XP_014322461.1//PREDICTED: alpha-actinin-3 isoform X3 [Myotis lucifugus]	zgc:165653
399690	1890	91.5033	193.51	1.08051	0.999171	Up	smtnl	NA	GO:0003779//actin binding	GO:0043009//chordate embryonic development	K10314//F-box protein 39;K06115//spectrin beta	NP_997970.1//smoothelin-like protein 2 [Danio rerio]	smoothelin, like
793418	2591	4.56	19.9333	2.12808	1	Up	apof	NA	NA	NA	K00731//glycoprotein-N-acetylgalactosamine 3-beta-galactosyltransferase [EC:2.4.1.122];K03155//timeless	XP_003198870.1//apolipoprotein F [Danio rerio]	apolipoprotein F
494476	2352	1.12	0.546667	-1.03477	0.969286	Down	tfr2	GO:0016021//integral component of membrane;GO:0005886//plasma membrane	GO:0004998//transferrin receptor activity	GO:0006879//cellular iron ion homeostasis;GO:0033572//transferrin transport	K06503//transferrin receptor	NP_001009916.1//transferrin receptor protein 2 [Danio rerio]	transferrin receptor 2
108183921	3075	8.92667	4.02667	-1.14854	0.988778	Down	LOC108183921	NA	NA	NA	K12800//NACHT, LRR and PYD domains-containing protein 3	XP_017211203.1//NACHT, LRR and PYD domains-containing protein 12-like [Danio rerio]	NACHT, LRR and PYD domains-containing protein 12-like
393311	1248	1.31	0.556667	-1.23468	0.98008	Down	plekhf1	NA	GO:0046872//metal ion binding	NA	K05724//FYVE, RhoGEF and PH domain containing 5/6	NP_956634.1//pleckstrin homology domain-containing family F member 1 [Danio rerio]	pleckstrin homology domain containing, family F (with FYVE domain) member 1
101884250	397	0.703333	1.84667	1.39264	0.958536	Up	LOC101884250	NA	NA	NA	NA	XP_005173649.2//protein unc-79 homolog [Danio rerio]	protein unc-79 homolog
794087	699	6.18333	2.99667	-1.04503	0.981877	Down	zgc:194275	NA	NA	NA	K16817//HRAS-like suppressor 3 [EC:3.1.1.32 3.1.1.4]	NP_001122254.1//retinoic acid receptor responder protein 3 [Danio rerio]	zgc:194275
799802	1147	1.10667	0.276667	-2	0.967806	Down	si:ch211-214b16.2	NA	NA	NA	K12800//NACHT, LRR and PYD domains-containing protein 3;K12006//tripartite motif-containing protein 16;K20865//NACHT, LRR and PYD domains-containing protein 12	XP_017210345.1//stonustoxin subunit beta-like [Danio rerio]	si:ch211-214b16.2
798684	507	3.73	0.423333	-3.13931	0.995585	Down	zgc:194101	NA	NA	NA	NA	NP_001122275.1//uncharacterized protein LOC798684 [Danio rerio]	zgc:194101
101882678	2859	4.15	1.91333	-1.11702	0.984044	Down	si:ch73-223f5.1	NA	NA	NA	NA	XP_005172205.1//golgin subfamily A member 6-like protein 22 [Danio rerio]	si:ch73-223f5.1
100526811	2748	5.06	11.3767	1.16887	0.99418	Up	si:dkey-106l3.6	NA	NA	NA	K22157//E3 ubiquitin-protein ligase RNF183 [EC:2.3.2.27];K11983//E3 ubiquitin-protein ligase RNF182 [EC:2.3.2.27]	XP_003199368.2//RING finger protein 208 [Danio rerio]	si:dkey-106l3.6
100001302	3549	7.44667	3.39667	-1.13248	0.988826	Down	uba7	GO:0005737//cytoplasm	GO:0005524//ATP binding;GO:0004839//ubiquitin activating enzyme activity	GO:0006511//ubiquitin-dependent protein catabolic process;GO:0006974//cellular response to DNA damage stimulus	K03178//ubiquitin-activating enzyme E1 [EC:6.2.1.45]	XP_005155933.1//ubiquitin-like modifier-activating enzyme 1 [Danio rerio]	ubiquitin-like modifier activating enzyme 7
559614	4576	4.98667	1.58667	-1.65208	0.965409	Down	myom3	NA	NA	NA	K12567//titin [EC:2.7.11.1]	XP_021322722.1//myomesin-3 [Danio rerio]	myomesin 3
559981	2921	2.22667	0.636667	-1.80628	0.996953	Down	si:ch73-190m4.1	NA	NA	NA	K10614//E3 ubiquitin-protein ligase HERC3 [EC:2.3.2.26]	XP_017211386.1//probable E3 ubiquitin-protein ligase HERC4 [Danio rerio]	si:ch73-190m4.1
777719	2751	0.593333	1.22	1.03997	0.963039	Up	papss2a	NA	GO:0005524//ATP binding;GO:0004020//adenylylsulfate kinase activity;GO:0004781//sulfate adenylyltransferase (ATP) activity	GO:0000103//sulfate assimilation	K13811//3'-phosphoadenosine 5'-phosphosulfate synthase [EC:2.7.7.4 2.7.1.25]	NP_001071235.1//3'-phosphoadenosine 5'-phosphosulfate synthase 2a [Danio rerio]	3'-phosphoadenosine 5'-phosphosulfate synthase 2a
447840	2609	14.1033	54.2267	1.94297	1	Up	pip5k1bb	NA	GO:0016307//phosphatidylinositol phosphate kinase activity;GO:0005524//ATP binding	NA	K00889//1-phosphatidylinositol-4-phosphate 5-kinase [EC:2.7.1.68]	XP_005166786.1//phosphatidylinositol-4-phosphate 5-kinase type-1 beta isoform X1 [Danio rerio];NP_001004579.1//phosphatidylinositol-4-phosphate 5-kinase type-1 beta [Danio rerio]	phosphatidylinositol-4-phosphate 5-kinase, type I, beta b
100005140	2192	3.99	1.87667	-1.08822	0.972797	Down	fbxo40.1	NA	GO:0061630//ubiquitin protein ligase activity;GO:0008270//zinc ion binding	NA	K10315//F-box protein 40;K10307//F-box protein 30	NP_001107129.1//uncharacterized protein LOC100005140 [Danio rerio]	F-box protein 40, tandem duplicate 1
563986	1851	2.04	6.21667	1.60757	0.994888	Up	zgc:153981	NA	GO:0008138//protein tyrosine/serine/threonine phosphatase activity;GO:0004725//protein tyrosine phosphatase activity	NA	K14165//atypical dual specificity phosphatase [EC:3.1.3.16 3.1.3.48]	NP_001071077.1//muscle-restricted dual specificity phosphatase [Danio rerio]	zgc:153981
641567	1684	1.28667	0.32	-2.00749	0.982265	Down	ifit8	NA	NA	NA	K14217//interferon-induced protein with tetratricopeptide repeats 1	NP_001032654.1//uncharacterized protein LOC641567 [Danio rerio]	interferon-induced protein with tetratricopeptide repeats 8
30077	854	163.23	521.903	1.67688	1	Up	rbp4	NA	GO:0005215//transporter activity;GO:0005501//retinoid binding	GO:0001889//liver development;GO:0032526//response to retinoic acid	K18271//retinol-binding protein 4	NP_570995.1//retinol-binding protein 4 precursor [Danio rerio]	retinol binding protein 4, plasma
393376	3177	18.98	56.7467	1.58006	0.996974	Up	hif1al	GO:0005737//cytoplasm;GO:1990907//beta-catenin-TCF complex	GO:0000976//transcription regulatory region sequence-specific DNA binding;GO:0003700//DNA binding transcription factor activity;GO:0008013//beta-catenin binding;GO:0046983//protein dimerization activity	GO:0001654//eye development;GO:0051402//neuron apoptotic process;GO:0006355//regulation of transcription, DNA-templated;GO:0014823//response to activity;GO:0006351//transcription, DNA-templated;GO:0001666//response to hypoxia	K09095//hypoxia-inducible factor 2 alpha;K08268//hypoxia-inducible factor 1 alpha	XP_021337033.1//hypoxia-inducible factor 3-alpha isoform X3 [Danio rerio];XP_005157629.2//hypoxia-inducible factor 3-alpha isoform X2 [Danio rerio];AAQ94179.1//Hif3a [Danio rerio];XP_005157628.2//hypoxia-inducible factor 3-alpha isoform X1 [Danio rerio]	hypoxia inducible factor 1 subunit alpha, like
556125	1607	1.19333	0.38	-1.65093	0.969294	Down	si:dkey-7i4.24	NA	NA	NA	NA	XP_009289654.1//myosin heavy chain, clone 203 [Danio rerio]	si:dkey-7i4.24
100003514	9992	1.41667	0.466667	-1.60204	0.987751	Down	prkcg	NA	NA	NA	K19663//classical protein kinase C gamma type [EC:2.7.11.13]	XP_001921715.1//protein kinase C alpha type-like [Danio rerio]	protein kinase C, gamma
751729	1685	0.866667	1.99667	1.20404	0.984685	Up	hnrnpa3	NA	GO:0003723//RNA binding	NA	K12741//heterogeneous nuclear ribonucleoprotein A1/A3	NP_001315077.1//heterogeneous nuclear ribonucleoprotein A3 [Danio rerio]	heterogeneous nuclear ribonucleoprotein A3
393421	1758	1.77333	6.71	1.91985	0.976788	Up	etnppl	GO:0005739//mitochondrion	GO:0008453//alanine-glyoxylate transaminase activity;GO:0042802//identical protein binding;GO:0030170//pyridoxal phosphate binding;GO:0050459//ethanolamine-phosphate phospho-lyase activity	GO:0035162//embryonic hemopoiesis	K14286//ethanolamine-phosphate phospho-lyase [EC:4.2.3.2]	NP_956743.1//ethanolamine-phosphate phospho-lyase [Danio rerio]	ethanolamine-phosphate phospho-lyase
568509	905	8.47667	26.4	1.63897	1	Up	syngr2b	GO:0016021//integral component of membrane	NA	NA	K04403//TAK1-binding protein 1;K17783//mitochondrial FAD-linked sulfhydryl oxidase [EC:1.8.3.2];K21988//transmembrane channel-like protein	AAH93282.1//Syngr2b protein, partial [Danio rerio]	synaptogyrin 2b
245701	5015	3.04333	1.30667	-1.21976	0.975416	Down	igf1ra	NA	NA	NA	K05087//insulin-like growth factor 1 receptor [EC:2.7.10.1]	NP_694500.1//insulin-like growth factor 1 receptor precursor [Danio rerio];XP_017207385.1//insulin-like growth factor 1 receptor isoform X1 [Danio rerio]	insulin-like growth factor 1a receptor
100004929	5075	4.35333	1.99667	-1.12453	0.974625	Down	zeb1a	NA	GO:0003677//DNA binding	GO:0070587//regulation of cell-cell adhesion involved in gastrulation;GO:0010470//regulation of gastrulation;GO:0048745//smooth muscle tissue development	K09299//zinc finger homeobox protein 1/2	XP_001344107.4//zinc finger E-box-binding homeobox 1 isoform X1 [Danio rerio];XP_005171466.1//zinc finger E-box-binding homeobox 1 isoform X2 [Danio rerio]	zinc finger E-box binding homeobox 1a
103908723	903	2.17667	0.863333	-1.33413	0.98798	Down	LOC103908723	NA	NA	NA	K06554//immunoglobulin lambda-like polypeptide 1	XP_021330477.1//LOW QUALITY PROTEIN: immunoglobulin lambda-1 light chain [Danio rerio]	immunoglobulin lambda-1 light chain
563082	3660	0.783333	3.14	2.00307	0.997119	Up	LOC563082	NA	GO:0019905//syntaxin binding	GO:0006836//neurotransmitter transport	K15294//complexin-1/2	XP_691535.5//complexin-1 [Danio rerio]	complexin-1
100038768	1490	7.11333	3.02333	-1.23439	0.985582	Down	znf362b	NA	GO:0003676//nucleic acid binding	NA	K09228//KRAB domain-containing zinc finger protein;K10405//kinesin family member C1	NP_001083017.1//zinc finger protein 362 [Danio rerio]	zinc finger protein 362b
415175	811	224.807	456.423	1.02169	0.99392	Up	tnnc1b	GO:0005861//troponin complex	GO:0051015//actin filament binding;GO:0005509//calcium ion binding;GO:0048306//calcium-dependent protein binding	GO:0006937//regulation of muscle contraction;GO:0060048//cardiac muscle contraction;GO:0003009//skeletal muscle contraction	K05865//troponin C, slow skeletal and cardiac muscles	NP_001002085.1//troponin C type 1b (slow) [Danio rerio]	troponin C type 1b (slow)
30314	1530	29.2633	10.17	-1.52477	0.988334	Down	apoeb	GO:0034363//intermediate-density lipoprotein particle;GO:0072562//blood microparticle;GO:0034364//high-density lipoprotein particle;GO:0042627//chylomicron	GO:0001540//amyloid-beta binding;GO:0060228//phosphatidylcholine-sterol O-acyltransferase activator activity;GO:0015485//cholesterol binding;GO:0017127//cholesterol transporter activity;GO:0070326//very-low-density lipoprotein particle receptor binding;GO:0050750//low-density lipoprotein particle receptor binding;GO:0005543//phospholipid binding	GO:0019433//triglyceride catabolic process;GO:0051000//positive regulation of nitric-oxide synthase activity;GO:0033344//cholesterol efflux;GO:0034372//very-low-density lipoprotein particle remodeling;GO:0031102//neuron projection regeneration;GO:0042632//cholesterol homeostasis;GO:1900221//regulation of amyloid-beta clearance;GO:0032374//regulation of cholesterol transport;GO:0043524//negative regulation of neuron apoptotic process;GO:0006695//cholesterol biosynthetic process;GO:0030516//regulation of axon extension;GO:0034380//high-density lipoprotein particle assembly;GO:0006707//cholesterol catabolic process;GO:0033700//phospholipid efflux;GO:0042159//lipoprotein catabolic process;GO:0043691//reverse cholesterol transport;GO:0046889//positive regulation of lipid biosynthetic process;GO:0010873//positive regulation of cholesterol esterification	K04524//apolipoprotein E	NP_571173.1//apolipoprotein Eb precursor [Danio rerio]	apolipoprotein Eb
559555	583	4.95667	0.396667	-3.64337	1	Down	si:ch211-217k17.12	NA	NA	NA	NA	XP_705441.2//uncharacterized protein si:ch211-217k17.12 [Danio rerio]	si:ch211-217k17.12
564304	1471	0.683333	1.49	1.12465	0.940779	Up	cidec	GO:0005811//lipid droplet	NA	GO:0042981//regulation of apoptotic process;GO:0006915//apoptotic process	K02310//DNA fragmentation factor, 45 kD, alpha subunit	NP_001038512.1//cell death activator CIDE-3 [Danio rerio]	cell death-inducing DFFA-like effector c
100333071	1201	2.5	1.07667	-1.21536	0.969421	Down	LOC100333071	NA	NA	NA	K07996//matrix metalloproteinase-16 (membrane-inserted) [EC:3.4.24.-]	XP_021326044.1//matrix metalloproteinase-16-like isoform X2 [Danio rerio];XP_021326043.1//matrix metalloproteinase-16-like isoform X1 [Danio rerio]	matrix metalloproteinase-16-like
140615	1708	2.79667	1.23333	-1.18115	0.978796	Down	fads2	GO:0016021//integral component of membrane;GO:0005789//endoplasmic reticulum membrane	GO:0016213//linoleoyl-CoA desaturase activity	GO:0001889//liver development;GO:0006636//unsaturated fatty acid biosynthetic process	K10226//acyl-CoA 6-desaturase (Delta-6 desaturase) [EC:1.14.19.3]	NP_571720.2//fatty acid desaturase 2 [Danio rerio]	fatty acid desaturase 2
557512	1073	5.13	10.9533	1.09434	0.994481	Up	tmem69	GO:0016021//integral component of membrane	NA	NA	K13168//splicing factor, arginine/serine-rich 16	NP_001274011.1//transmembrane protein 69 [Danio rerio]	transmembrane protein 69
100538242	1084	6.22333	2.12	-1.55362	0.988076	Down	LOC100538242	NA	NA	NA	K14624//C-C motif chemokine 2;K21095//C-C motif chemokine 22;K16595//C-C motif chemokine 13	XP_021329506.1//C-C motif chemokine 2-like [Danio rerio];XP_003201462.1//C-C motif chemokine 2-like [Danio rerio]	C-C motif chemokine 2-like
558681	729	8.67333	1.74333	-2.31474	0.996026	Down	si:dkey-42i9.7	GO:0016021//integral component of membrane	NA	NA	K10135//scotin	NP_001122168.1//uncharacterized protein LOC558681 precursor [Danio rerio]	si:dkey-42i9.7
100320899	707	7.34667	19.22	1.38745	0.989778	Up	si:dkeyp-75b4.10	NA	NA	NA	K22244//regenerating islet-derived protein 4	XP_002660413.1//ladderlectin [Danio rerio]	si:dkeyp-75b4.10
368851	1800	0.393333	2.29333	2.54362	0.995215	Up	coch	GO:0031012//extracellular matrix	NA	GO:0007605//sensory perception of sound;GO:0045089//positive regulation of innate immune response;GO:0042742//defense response to bacterium	K06238//collagen, type VI, alpha	NP_001003823.1//cochlin precursor [Danio rerio]	coagulation factor C homolog, cochlin (Limulus polyphemus)
101883094	1380	2.07667	0.596667	-1.79927	0.994488	Down	ccsapa	GO:0005856//cytoskeleton	NA	NA	K16454//centriole, cilia and spindle-associated protein	XP_005160215.1//centriole, cilia and spindle-associated protein [Danio rerio]	centriole, cilia and spindle-associated protein a
556600	679	2.27667	8.56667	1.91181	0.998588	Up	wfdc2	GO:0005576//extracellular region	GO:0030414//peptidase inhibitor activity	NA	K17106//whey acidic protein;K02599//Notch 1;K17932//sorting nexin-21;K04931//potassium voltage-gated channel delayed-rectifier subfamily S member 1;K03910//alpha-2-macroglobulin	XP_684531.2//perlwapin isoform X1 [Danio rerio]	WAP four-disulfide core domain 2
555294	4495	1.12333	0.506667	-1.14868	0.944358	Down	zmp:0000001168	NA	GO:0005096//GTPase activator activity	GO:0051056//regulation of small GTPase mediated signal transduction	K17701//signal-induced proliferation-associated 1 like protein 1;K17702//signal-induced proliferation-associated 1 like protein 2	XP_017212646.1//signal-induced proliferation-associated 1-like protein 2 isoform X2 [Danio rerio];XP_017212647.1//signal-induced proliferation-associated protein 1 isoform X3 [Danio rerio];XP_009301927.1//signal-induced proliferation-associated protein 1 isoform X1 [Danio rerio]	zmp:0000001168
100003654	1675	5.94	1.94667	-1.60946	0.986049	Down	si:dkey-58f10.11	GO:0016021//integral component of membrane	NA	NA	NA	NP_001119947.1//uncharacterized protein LOC100003654 [Danio rerio]	si:dkey-58f10.11
566369	3333	3.47333	6.99667	1.01035	0.979694	Up	fam198b	GO:0016021//integral component of membrane	NA	NA	NA	XP_694732.2//protein FAM198B [Danio rerio]	family with sequence similarity 198, member B
560887	3307	7.18	3.43	-1.06578	0.975468	Down	mib2	GO:0000151//ubiquitin ligase complex;GO:0031410//cytoplasmic vesicle;GO:0005737//cytoplasm;GO:0048471//perinuclear region of cytoplasm	GO:0008270//zinc ion binding;GO:0042803//protein homodimerization activity;GO:0004842//ubiquitin-protein transferase activity	GO:0016567//protein ubiquitination;GO:0031398//positive regulation of protein ubiquitination;GO:0051865//protein autoubiquitination;GO:0002090//regulation of receptor internalization;GO:0030318//melanocyte differentiation	K10645//E3 ubiquitin-protein ligase mind-bomb [EC:2.3.2.27]	NP_001073146.1//E3 ubiquitin-protein ligase MIB2 [Danio rerio]	mindbomb E3 ubiquitin protein ligase 2
108183427	1857	2.20667	0.56	-1.97837	0.978656	Down	LOC108183427	NA	NA	NA	K12800//NACHT, LRR and PYD domains-containing protein 3	XP_017210819.1//protein NLRC3-like [Danio rerio]	protein NLRC3-like
100007049	938	1.47667	3.27333	1.14842	0.892268	Up	LOC100007049	GO:0005634//nucleus	GO:0008270//zinc ion binding	NA	K10624//E3 ubiquitin-protein ligase RBBP6 [EC:2.3.2.27]	NP_957188.1//uncharacterized protein LOC393868 [Danio rerio];XP_009302367.1//uncharacterized protein LOC393868 isoform X1 [Danio rerio]	E3 ubiquitin-protein ligase RBBP6-like
564884	1109	1.62333	0.463333	-1.80884	0.980392	Down	si:ch211-271e10.3	GO:0016021//integral component of membrane	NA	NA	NA	NP_001315076.1//si:ch211-271e10.3 [Danio rerio]	si:ch211-271e10.3
100318854	6009	5.81	2.73667	-1.08612	0.981469	Down	comp	GO:0005576//extracellular region	GO:0005509//calcium ion binding	GO:0007155//cell adhesion	K04659//thrombospondin 2/3/4/5	NP_001313279.1//cartilage oligomeric matrix protein precursor [Danio rerio];XP_017213683.1//cartilage oligomeric matrix protein isoform X1 [Danio rerio]	cartilage oligomeric matrix protein
101886516	845	1.73	0.813333	-1.08885	0.948472	Down	prdm6	NA	NA	NA	K20795//histone-lysine N-methyltransferase PRDM6 [EC:2.1.1.43]	XP_021334214.1//putative histone-lysine N-methyltransferase PRDM6, partial [Danio rerio]	PR domain containing 6
100135062	2524	6.04333	2.92	-1.04938	0.984699	Down	csf2rb	GO:0016021//integral component of membrane	NA	NA	K04738//cytokine receptor common subunit beta	NP_001107205.1//colony stimulating factor 2 receptor, beta, low-affinity (granulocyte-macrophage) precursor [Danio rerio];XP_005171607.1//colony stimulating factor 2 receptor, beta, low-affinity (granulocyte-macrophage) isoform X1 [Danio rerio];XP_021324742.1//colony stimulating factor 2 receptor, beta, low-affinity (granulocyte-macrophage) isoform X2 [Danio rerio]	colony stimulating factor 2 receptor, beta, low-affinity (granulocyte-macrophage)
64272	1755	5.58	19.4067	1.79822	1	Up	atp1b3b	GO:0005890//sodium:potassium-exchanging ATPase complex	NA	GO:0006813//potassium ion transport;GO:0006814//sodium ion transport	K01540//sodium/potassium-transporting ATPase subunit beta	NP_571745.1//ATPase, Na+/K+ transporting, beta 3b polypeptide [Danio rerio]	ATPase Na+/K+ transporting subunit beta 3b
100170776	1257	1.15	0.43	-1.41923	0.959789	Down	zgc:194443	NA	GO:0005525//GTP binding	NA	K15261//poly [ADP-ribose] polymerase 10/14/15 [EC:2.4.2.30];K18626//trichohyalin	XP_005160052.1//uncharacterized protein LOC100170776 isoform X1 [Danio rerio]	zgc:194443
503573	4332	4.41	1.61667	-1.44776	0.987285	Down	pcdh1gb2	GO:0016021//integral component of membrane;GO:0005886//plasma membrane	GO:0005509//calcium ion binding	GO:0007156//homophilic cell adhesion via plasma membrane adhesion molecules	K16495//protocadherin gamma subfamily A	NP_001012676.2//protocadherin 1 gamma b 2 [Danio rerio]	protocadherin 1 gamma b 2
100150342	3393	4.1	1.95333	-1.06969	0.986886	Down	ftr97	GO:0005622//intracellular	GO:0008270//zinc ion binding	NA	K10652//tripartite motif-containing protein 25 [EC:2.3.2.27];K20045//intersectin;K16279//E3 ubiquitin-protein ligase KEG [EC:2.7.11.1 2.3.2.27];K12006//tripartite motif-containing protein 16	XP_002665768.3//uncharacterized protein ftr97 [Danio rerio]	finTRIM family, member 97
569092	1965	5.54	2.66667	-1.05485	0.971055	Down	angptl2a	NA	NA	NA	K10104//ficolin	NP_001025401.1//angiopoietin-like 2b precursor [Danio rerio]	angiopoietin-like 2a
108179017	2216	1.08	0.366667	-1.55849	0.984198	Down	LOC108179017	NA	NA	NA	K10652//tripartite motif-containing protein 25 [EC:2.3.2.27];K21343//ubiquitin carboxyl-terminal hydrolase 15 [EC:3.4.19.12];K12006//tripartite motif-containing protein 16	XP_017208011.1//tripartite motif-containing protein 16-like [Danio rerio]	tripartite motif-containing protein 16-like
492789	2178	12.8733	2.95667	-2.12234	0.994905	Down	zgc:101699	NA	GO:0004620//phospholipase activity	GO:0009395//phospholipid catabolic process	K16342//cytosolic phospholipase A2 [EC:3.1.1.4]	XP_005165067.1//cytosolic phospholipase A2 gamma-like isoform X1 [Danio rerio];NP_001007431.1//cytosolic phospholipase A2 gamma-like [Danio rerio]	zgc:101699
798704	554	1.97	0.46	-2.09849	0.995408	Down	si:ch211-217k17.10	NA	NA	NA	NA	NP_001122276.1//si:ch211-217k17.10 [Danio rerio]	si:ch211-217k17.10
101885783	4135	2.00333	0.903333	-1.14907	0.965587	Down	LOC101885783	NA	NA	NA	K08854//BMP2 inducible kinase [EC:2.7.11.1];K16537//pericentriolar material 1 protein	XP_005172226.3//phosphofurin acidic cluster sorting protein 1-like [Danio rerio]	phosphofurin acidic cluster sorting protein 1-like
798465	4586	5.75667	2.80667	-1.03638	0.975491	Down	daam2	NA	NA	NA	K04512//dishevelled associated activator of morphogenesis	XP_001338908.5//disheveled-associated activator of morphogenesis 2 [Danio rerio]	dishevelled associated activator of morphogenesis 2
561680	2702	1.95667	0.856667	-1.19159	0.975474	Down	ftr56	GO:0005622//intracellular	GO:0008270//zinc ion binding	NA	K10652//tripartite motif-containing protein 25 [EC:2.3.2.27];K21343//ubiquitin carboxyl-terminal hydrolase 15 [EC:3.4.19.12];K12006//tripartite motif-containing protein 16	XP_003200605.1//tripartite motif-containing protein 16 [Danio rerio]	finTRIM family, member 56
641492	1485	2.05667	5.01333	1.28546	0.98878	Up	sh3d21	NA	NA	NA	K12470//SH3 domain-containing kinase-binding protein 1;K13738//CD2-associated protein	XP_005158369.1//SH3 domain-containing protein 21 isoform X2 [Danio rerio];XP_005158370.1//SH3 domain-containing protein 21 isoform X3 [Danio rerio];XP_005158368.1//SH3 domain-containing protein 21 isoform X1 [Danio rerio];NP_001032509.2//SH3 domain-containing protein 21 [Danio rerio]	SH3 domain containing 21
436622	1322	1.01	2.17667	1.10777	0.905163	Up	zgc:92162	GO:0005576//extracellular region	GO:0102567//phospholipase A2 activity (consuming 1,2-dipalmitoylphosphatidylcholine);GO:0005509//calcium ion binding;GO:0102568//phospholipase A2 activity consuming 1,2-dioleoylphosphatidylethanolamine);GO:0004623//phospholipase A2 activity	GO:0016042//lipid catabolic process;GO:0050482//arachidonic acid secretion;GO:0006644//phospholipid metabolic process	K01047//secretory phospholipase A2 [EC:3.1.1.4]	NP_001002350.1//group 10 secretory phospholipase A2 [Danio rerio]	zgc:92162
110439056	1722	0.836667	2.75	1.71671	0.962033	Up	LOC110439056	NA	NA	NA	K19410//inner nuclear membrane protein Man1	XP_021329058.1//uncharacterized protein LOC110439056 [Danio rerio]	uncharacterized LOC110439056
101885880	4740	1.08	0.413333	-1.38565	0.986384	Down	si:dkey-81j8.6	GO:0005737//cytoplasm	GO:0004674//protein serine/threonine kinase activity;GO:0005524//ATP binding	GO:0023014//signal transduction by protein phosphorylation;GO:0007346//regulation of mitotic cell cycle;GO:0032147//activation of protein kinase activity;GO:0031098//stress-activated protein kinase signaling cascade;GO:0042981//regulation of apoptotic process	K08836//STE20-like kinase [EC:2.7.11.1]	XP_005155384.1//STE20-like serine/threonine-protein kinase [Danio rerio]	si:dkey-81j8.6
678623	2846	27.1833	67.53	1.31281	1	Up	slc11a2	GO:0016021//integral component of membrane	GO:0005381//iron ion transmembrane transporter activity	GO:0035162//embryonic hemopoiesis;GO:0010039//response to iron ion;GO:0042541//hemoglobin biosynthetic process;GO:0010038//response to metal ion;GO:0046688//response to copper ion	K21398//natural resistance-associated macrophage protein 2	NP_001035460.1//natural resistance-associated macrophage protein 2 [Danio rerio]	solute carrier family 11 (proton-coupled divalent metal ion transporter), member 2
795305	1511	7.89	2.52333	-1.64469	0.988504	Down	irg1	GO:0005739//mitochondrion	GO:0047547//2-methylcitrate dehydratase activity;GO:0047613//aconitate decarboxylase activity	GO:0042742//defense response to bacterium;GO:0019679//propionate metabolic process, methylcitrate cycle;GO:1903426//regulation of reactive oxygen species biosynthetic process	K17724//aconitate decarboxylase [EC:4.1.1.6]	NP_001119928.1//cis-aconitate decarboxylase [Danio rerio]	aconitate decarboxylase 1
566600	783	3.46667	1.48333	-1.22471	0.979198	Down	si:ch211-284e13.9	GO:0000151//ubiquitin ligase complex;GO:0005737//cytoplasm	GO:0046872//metal ion binding;GO:0061630//ubiquitin protein ligase activity;GO:0031624//ubiquitin conjugating enzyme binding	GO:0032436//positive regulation of proteasomal ubiquitin-dependent protein catabolic process;GO:0042787//protein ubiquitination involved in ubiquitin-dependent protein catabolic process;GO:0000209//protein polyubiquitination	K11972//E3 ubiquitin-protein ligase RNF19A [EC:2.3.2.27];K12015//tripartite motif-containing protein 39 [EC:2.3.2.27];K11968//ariadne-1 [EC:2.3.2.27]	NP_001121817.1//uncharacterized protein LOC566600 [Danio rerio]	si:ch211-284e13.9
100150025	6947	1.23667	0.503333	-1.29687	0.988116	Down	si:dkey-264b2.3	NA	NA	NA	K08115//chondroitin sulfate proteoglycan 4;K18585//intermediate filament protein if;K17388//Rho-associated protein kinase 2 [EC:2.7.11.1];K08796//BR serine/threonine kinase [EC:2.7.11.1];K10848//DNA excision repair protein ERCC-4 [EC:3.1.-.-]	XP_021336077.1//uncharacterized protein si:dkey-264b2.3 [Danio rerio]	si:dkey-264b2.3
334557	3810	0.806667	1.67667	1.05555	0.967965	Up	zgc:173742	GO:0005730//nucleolus;GO:0031298//replication fork protection complex	GO:0003677//DNA binding;GO:0003917//DNA topoisomerase type I activity	GO:0006338//chromatin remodeling;GO:0007059//chromosome segregation;GO:0006260//DNA replication;GO:0006265//DNA topological change	K03163//DNA topoisomerase I [EC:5.99.1.2]	XP_002665372.2//DNA topoisomerase I, mitochondrial isoform X1 [Danio rerio];XP_021328923.1//DNA topoisomerase I, mitochondrial isoform X2 [Danio rerio]	zgc:173742
450053	1598	1.30333	4.81667	1.88583	0.994727	Up	angptl7	NA	NA	NA	K10104//ficolin;K05466//angiopoietin 2	NP_001006073.1//angiopoietin-related protein 7 precursor [Danio rerio]	angiopoietin-like 7
101886651	1638	1.93	0.843333	-1.19443	0.977338	Down	si:ch1073-385f13.3	NA	GO:0003676//nucleic acid binding	NA	K10054//probable transcription factor PML;K10790//three prime repair exonuclease 1 [EC:3.1.11.2];K02357//elongation factor Ts	XP_005174272.1//uncharacterized protein si:ch1073-385f13.3 [Danio rerio]	si:ch1073-385f13.3
559783	708	1.15333	0.393333	-1.55199	0.96152	Down	si:ch211-207n23.2	NA	NA	NA	K06846//lymphocyte antigen 6 complex locus protein D/E/G6/H	XP_005157804.1//lymphocyte antigen 6D [Danio rerio]	si:ch211-207n23.2
568159	8295	1.06333	2.53667	1.25434	0.98288	Up	ago3b	GO:0035068//micro-ribonucleoprotein complex;GO:0016442//RISC complex;GO:0000932//P-body	GO:0003723//RNA binding;GO:0035198//miRNA binding	GO:0072091//regulation of stem cell proliferation;GO:0035278//miRNA mediated inhibition of translation;GO:0006402//mRNA catabolic process	K11593//eukaryotic translation initiation factor 2C	NP_001153500.1//protein argonaute-3 [Danio rerio];XP_005159513.1//protein argonaute-3 isoform X1 [Danio rerio]	argonaute RISC catalytic component 3b
794066	2420	1.17333	0.526667	-1.15565	0.965995	Down	si:dkey-195m11.11	NA	NA	NA	K06545//CD163 antigen;K13912//deleted in malignant brain tumors 1 protein	XP_021327496.1//deleted in malignant brain tumors 1 protein-like [Danio rerio];XP_021332887.1//deleted in malignant brain tumors 1 protein-like [Danio rerio]	si:dkey-195m11.11
337166	2129	2.7	0.166667	-4.01792	1	Down	si:dkey-40g16.6	NA	GO:0016491//oxidoreductase activity	NA	K03334//L-amino-acid oxidase [EC:1.4.3.2]	XP_009289997.1//L-amino-acid oxidase [Danio rerio]	si:dkey-40g16.6
550561	967	1.00667	2.11	1.06766	0.967348	Up	ppp1r14aa	GO:0005737//cytoplasm	NA	GO:0042325//regulation of phosphorylation	K12328//protein phosphatase 1 regulatory subunit 14A	NP_001017863.1//protein phosphatase 1, regulatory (inhibitor) subunit 14Aa [Danio rerio]	protein phosphatase 1, regulatory (inhibitor) subunit 14Aa
570732	9778	1.59667	0.71	-1.16917	0.975456	Down	kidins220a	GO:0016021//integral component of membrane	GO:0019887//protein kinase regulator activity;GO:0030165//PDZ domain binding	GO:0045859//regulation of protein kinase activity;GO:0038180//nerve growth factor signaling pathway	K12460//ankyrin repeat-rich membrane spanning protein	XP_699336.5//kinase D-interacting substrate of 220 kDa isoform X4 [Danio rerio];XP_009291460.1//kinase D-interacting substrate of 220 kDa isoform X3 [Danio rerio];XP_009291458.1//kinase D-interacting substrate of 220 kDa isoform X1 [Danio rerio];XP_005158804.1//kinase D-interacting substrate of 220 kDa isoform X2 [Danio rerio];XP_009291461.1//kinase D-interacting substrate of 220 kDa isoform X5 [Danio rerio]	kinase D-interacting substrate 220a
559345	3136	0.45	1.22	1.43888	0.980459	Up	ttc7a	NA	NA	NA	K21843//tetratricopeptide repeat protein 7	XP_001921229.3//tetratricopeptide repeat protein 7A isoform X1 [Danio rerio];XP_021329947.1//LOW QUALITY PROTEIN: tetratricopeptide repeat protein 7A isoform X1 [Danio rerio];XP_009305391.1//tetratricopeptide repeat protein 7A isoform X2 [Danio rerio]	tetratricopeptide repeat domain 7A
797289	5178	0.123333	1.02667	3.05733	0.994034	Up	erich3	NA	NA	NA	K19721//collagen, type V/XI/XXIV/XXVII, alpha	XP_009302134.1//glutamate-rich protein 3 isoform X1 [Danio rerio];NP_001076487.2//glutamate-rich protein 3 [Danio rerio];XP_009302135.1//glutamate-rich protein 3 isoform X2 [Danio rerio];XP_009302137.1//glutamate-rich protein 3 isoform X4 [Danio rerio];XP_009302136.1//glutamate-rich protein 3 isoform X3 [Danio rerio]	glutamate-rich 3
110440110	2408	1.33667	2.99667	1.16472	0.982787	Up	LOC110440110	NA	NA	NA	K05097//FMS-like tyrosine kinase 4 [EC:2.7.10.1]	XP_021335586.1//uncharacterized protein LOC110440110 [Danio rerio]	uncharacterized LOC110440110
100321135	857	48.17	19.1367	-1.3318	0.9952	Down	si:ch73-49p17.1	NA	NA	NA	NA	XP_009305375.1//protein LBH [Danio rerio]	si:ch73-49p17.1
103910566	5130	3.12667	1.45667	-1.10195	0.971141	Down	LOC103910566	NA	NA	NA	K20165//TBC1 domain family member 2A	XP_021331102.1//uncharacterized protein LOC103910566 isoform X2 [Danio rerio];XP_017210965.1//uncharacterized protein LOC103910566 isoform X1 [Danio rerio]	uncharacterized LOC103910566
560874	11815	13.2467	6.33	-1.06535	0.988801	Down	tnrc6c1	NA	GO:0003723//RNA binding	GO:0035278//miRNA mediated inhibition of translation	K18412//trinucleotide repeat-containing gene 6 protein	XP_005164150.1//trinucleotide repeat-containing gene 6C protein isoform X2 [Danio rerio];XP_009297874.1//trinucleotide repeat-containing gene 6C protein isoform X5 [Danio rerio];XP_009297872.1//trinucleotide repeat-containing gene 6C protein isoform X1 [Danio rerio];XP_005164151.1//trinucleotide repeat-containing gene 6C protein isoform X4 [Danio rerio];XP_009297873.1//trinucleotide repeat-containing gene 6C protein isoform X3 [Danio rerio];XP_009297875.1//trinucleotide repeat-containing gene 6C protein isoform X6 [Danio rerio]	trinucleotide repeat containing 6C1
100005849	1956	2.34667	5.10333	1.12083	0.982385	Up	rhov	GO:0016020//membrane;GO:0005622//intracellular	GO:0005525//GTP binding;GO:0003924//GTPase activity	GO:0055113//epiboly involved in gastrulation with mouth forming second;GO:0007264//small GTPase mediated signal transduction;GO:0071896//protein localization to adherens junction	K07866//Ras homolog gene family, member V	NP_001012250.1//rho-related GTP-binding protein RhoV [Danio rerio]	ras homolog family member V
103910803	1041	1.48	0.133333	-3.47249	0.993589	Down	LOC103910803	NA	NA	NA	K12800//NACHT, LRR and PYD domains-containing protein 3	XP_021331050.1//protein NLRC3-like [Danio rerio]	protein NLRC3-like
360138	4675	3.09	1.13667	-1.4428	0.987941	Down	pcdh10b	GO:0005887//integral component of plasma membrane	GO:0005509//calcium ion binding	GO:0007155//cell adhesion;GO:0007156//homophilic cell adhesion via plasma membrane adhesion molecules;GO:0001756//somitogenesis;GO:0007267//cell-cell signaling;GO:0021794//thalamus development;GO:0048339//paraxial mesoderm development	K16499//protocadherin delta 2	XP_009289371.1//protocadherin 10b isoform X1 [Danio rerio];NP_878305.1//protocadherin 10b precursor [Danio rerio]	protocadherin 10b
557148	2354	2.75667	1.36667	-1.01226	0.984204	Down	mdm1	GO:0005814//centriole;GO:0005634//nucleus;GO:0005874//microtubule;GO:0005813//centrosome	GO:0008017//microtubule binding	GO:0060041//retina development in camera-type eye;GO:0046600//negative regulation of centriole replication	K17886//nuclear protein MDM1	NP_001038285.1//nuclear protein MDM1 [Danio rerio];XP_021330709.1//nuclear protein MDM1 isoform X2 [Danio rerio];XP_005164696.1//nuclear protein MDM1 isoform X1 [Danio rerio];XP_009298418.1//nuclear protein MDM1 isoform X5 [Danio rerio];XP_009298416.1//nuclear protein MDM1 isoform X3 [Danio rerio]	Mdm1 nuclear protein homolog (mouse)
100142652	1100	1.30333	0.38	-1.77813	0.987219	Down	vstm4b	NA	NA	NA	NA	XP_021335878.1//V-set and transmembrane domain-containing protein 4 [Danio rerio]	V-set and transmembrane domain containing 4b
560896	1912	0.346667	1.34333	1.9542	0.996162	Up	zgc:153343	GO:0005737//cytoplasm	GO:0080048//GDP-D-glucose phosphorylase activity;GO:0016787//hydrolase activity;GO:0000166//nucleotide binding;GO:0016779//nucleotidyltransferase activity;GO:0005085//guanyl-nucleotide exchange factor activity	GO:0006006//glucose metabolic process	K15630//GDP-D-glucose phosphorylase [EC:2.7.7.78]	NP_001071021.1//GDP-D-glucose phosphorylase 1 [Danio rerio]	zgc:153343
323361	2032	3.52	9.10333	1.37082	0.997086	Up	tomm34	NA	NA	NA	K17766//mitochondrial import receptor subunit TOM34	NP_955932.2//mitochondrial import receptor subunit TOM34 [Danio rerio]	translocase of outer mitochondrial membrane 34
103909965	525	1.48333	2.98333	1.00808	0.959058	Up	LOC103909965	NA	GO:0002161//aminoacyl-tRNA editing activity	NA	NA	XP_009296608.3//prolyl-tRNA synthetase associated domain-containing protein 1-like [Danio rerio]	prolyl-tRNA synthetase associated domain-containing protein 1-like
558956	1157	18.28	6.33	-1.52999	0.987286	Down	isg15	NA	NA	NA	K08770//ubiquitin C	NP_001191098.1//si:rp71-1c23.2 [Danio rerio]	ISG15 ubiquitin-like modifier
100535360	4207	11.58	3.52	-1.71799	1	Down	si:ch211-201o1.1	GO:0005622//intracellular	GO:0008270//zinc ion binding	NA	K12800//NACHT, LRR and PYD domains-containing protein 3;K20865//NACHT, LRR and PYD domains-containing protein 12	XP_003200157.2//NACHT, LRR and PYD domains-containing protein 12 [Danio rerio]	si:ch211-201o1.1
368925	1049	17.9667	42.2367	1.23317	1	Up	srsf3a	NA	GO:0003723//RNA binding	NA	K12892//splicing factor, arginine/serine-rich 3	NP_001002053.1//serine/arginine-rich splicing factor 3 [Danio rerio]	serine/arginine-rich splicing factor 3a
335229	1434	1.35	0.306667	-2.13822	0.987558	Down	serpinb1l4	GO:0005615//extracellular space	NA	NA	K13963//serpin B	NP_956235.2//serpin peptidase inhibitor, clade B (ovalbumin), member 1, like 4 [Danio rerio]	serpin peptidase inhibitor, clade B (ovalbumin), member 1, like 4
110437901	888	1.57	0.733333	-1.09822	0.969494	Down	LOC110437901	NA	NA	NA	K06582//natural killer cell receptor 2B4;K06511//CD84 antigen	XP_021322049.1//uncharacterized protein LOC110437901 [Danio rerio]	uncharacterized LOC110437901
541431	2265	1.8	0.786667	-1.19417	0.980164	Down	fam73b	GO:0005887//integral component of plasma membrane;GO:0005741//mitochondrial outer membrane	GO:0046982//protein heterodimerization activity;GO:0042803//protein homodimerization activity	GO:0008053//mitochondrial fusion	NA	NP_001013575.1//mitoguardin 2 [Danio rerio]	mitoguardin 2
100150054	3123	4.61	9.41	1.02943	0.963348	Up	cyp1b1	GO:0043231//intracellular membrane-bounded organelle;GO:0005789//endoplasmic reticulum membrane	GO:0020037//heme binding;GO:0005506//iron ion binding;GO:0070330//aromatase activity;GO:0004497//monooxygenase activity	NA	K07410//cytochrome P450 family 1 subfamily B polypeptide 1 [EC:1.14.14.1]	NP_001038721.1//cytochrome P450 1B1 isoform 2 [Danio rerio];NP_001139180.1//cytochrome P450 1B1 isoform 3 [Danio rerio]	cytochrome P450, family 1, subfamily B, polypeptide 1
110440040	1825	0.823333	6.86	3.05866	0.999837	Up	LOC110440040	NA	NA	NA	NA	XP_021329719.1//uncharacterized protein LOC110439162 [Danio rerio]	uncharacterized LOC110440040
561007	2612	35.1067	87.7367	1.32143	0.993199	Up	pdk4	NA	NA	NA	K00898//pyruvate dehydrogenase kinase 2/3/4 [EC:2.7.11.2]	NP_001122176.1//pyruvate dehydrogenase kinase, isozyme 4 [Danio rerio]	pyruvate dehydrogenase kinase, isozyme 4
101887154	1303	1.22667	0.6	-1.03171	0.96865	Down	tmem182b	GO:0016021//integral component of membrane	NA	NA	NA	XP_005165925.1//transmembrane protein 182-like [Danio rerio]	transmembrane protein 182b
